# Cell-type specific impact of glucocorticoid receptor activation on the developing brain

**DOI:** 10.1101/2020.01.09.897868

**Authors:** Cristiana Cruceanu, Leander Dony, Anthi C. Krontira, David S. Fischer, Simone Roeh, Rossella Di Giaimo, Christina Kyrousi, Janine Arloth, Darina Czamara, Silvia Martinelli, Stefanie Wehner, Michael S. Breen, Maik Koedel, Susann Sauer, Monika Rex-Haffner, Silvia Cappello, Fabian J. Theis, Elisabeth B. Binder

## Abstract

A fine-tuned balance of glucocorticoid receptor (GR) activation is essential for organ formation, with disturbances influencing health outcomes. Excess GR-activation *in utero* has been linked to brain-related negative outcomes, with unclear underlying mechanisms, especially regarding cell-type specific effects. To address this, we used an *in vitro* model of fetal human brain, induced pluripotent-stem-cell-derived cerebral organoids, and mapped GR-activation effects using single-cell transcriptomics across development. Interestingly, neurons showed targeted regulation of differentiation- and maturation-related transcripts, suggesting a delay of these processes upon GR-activation. Uniquely in neurons, differentially-expressed transcripts were significantly enriched for genes associated with behavior-related phenotypes and disorders. This suggests that aberrant GR-activation could impact proper neuronal maturation, leading to increased disease susceptibility, through neurodevelopmental processes at the interface of genetic susceptibility and environmental exposure.

## Supplemental Tables for "Cell-type specific impact of glucocorticoid receptor activation on the developing brain" (part 1 of 3)

### Sheet: Table S1
Supplementary Table 1: Bulk RNAseq counts matrix. Batch-corrected and normalized gene expression counts for each of 21 RNAseq libraries, following ImpulseDE2 analysis. Genes in Column 1 are presented as Ensembl IDs. Each library/sample name is presented as "DayX_replicate".
Gene	D17_1	D17_2	D17_3	D23_1	D23_2	D23_3	D40_1	D40_2	D40_3	D70_1	D70_2	D70_3	D120_1	D120_2	D120_3	D140_1	D140_2	D140_3	D158_1	D158_2	D158_3
ENSG00000223972	0	29.0632	0	0	0	0	0	0	17.2926	0	0	22.3727	7.73878	0	2.50974	0	0	5.81506	77.0315	58.433	1.09994
ENSG00000227232	29.2352	34.2186	39.8367	37.2422	33.6794	31.4831	24.7572	29.2775	27.5533	22.1753	24.2438	21.6433	25.9695	25.5744	29.2803	25.9878	23.0237	24.9962	38.3279	32.8546	27.4985
ENSG00000278267	4.42203	2.26174	0	4.87588	2.52978	1.17539	0	3.92279	2.68049	2.02092	1.69748	2.31197	0.887515	0.637349	1.67316	0	1.41055	3.16977	0	0	0
ENSG00000243485	0.102613	0	0	0	1.47924	0	0	0	0.625314	0.461654	0	0	0.304112	0	2.50974	0	0	0.509636	0.666134	0	0
ENSG00000237613	0	0	0	0	0	0	0	0	0	0	0	0	0	0	0.83658	0	0	0.00050497	0	0	0
ENSG00000238009	0.52762	1.10814	0	0	42453.6	23484.2	133943	28800.8	74989.3	69667	0	97019.3	0	0	0	0	0	0	4.70067	4.01034	5.49971
ENSG00000233750	3.5074	4.14945	3.04017	4.63298	3.33213	5.62575	3.45625	4.73638	2.42675	3.92205	5.075	8.89572	3.44484	2.54066	1.67316	8.14809	3.51429	2.4105	19.1365	39.0437	32.9982
ENSG00000268903	13.3904	5.49306	11.6666	13.3155	9.19975	9.03443	14.3484	17.3089	22.3398	10.053	19.6784	24.9614	35.3191	23.925	10.039	11.7814	11.6801	14.5542	8.79832	29.1563	20.8989
ENSG00000269981	17.9684	6.79718	17.7125	5.04026	4.50015	2.16448	2.70203	2.71372	6.87527	10.8807	11.7763	11.5636	11.6805	7.86067	2.50974	14.8766	14.6786	10.4658	7.19164	21.8657	18.699
ENSG00000239906	1.17267e-05	1.17297e-05	0	0	0	0	0	0	0	0	0	0	0	0	0	0	0	0	0	0	0
ENSG00000241860	0	21.0509	50.6659	20.7244	24.1951	19.0229	15.389	10.9427	15.4391	12.0553	11.6667	8.45087	6.44516	6.7167	10.039	19.3491	10.1793	2.07721	25.1097	32.9185	18.699
ENSG00000222623	0	0	0	0	0	0	0	0	0	0	0	0	0	0	0	0	0	0	7.20489e-06	0	0
ENSG00000279928	0	0	3.42197	0	0	1.27863	13.0023	1.27782	0	15.3764	20.178	7.64828	4.50184	0	3.34632	9.01003	16.7672	4.26974	11.1271	19.6078	5.49971
ENSG00000279457	29.78	43.1771	51.7956	48.466	58.1688	52.5823	69.547	60.0767	59.6282	60.7074	84.7169	59.3427	72.0301	57.8335	66.0898	84.2504	66.557	54.1401	72.828	56.9085	78.0958
ENSG00000228463	0	0	0	0	0	0	3.23035	0	2.06039	0	2.1433	0	5.79952	3.21896	6.69264	0	5.34303	6.76303	0.844876	0	0
ENSG00000236679	0	5.83068e-07	0	0	0	0	0	4.8081e-06	0	0	0	0	6.97135e-05	0	0	0	5.52489e-05	0	4.09845e-05	7.03372e-07	0
ENSG00000237094	50.8242	46.7627	42.6494	72.5372	68.3532	93.5137	84.7443	74.0199	93.6231	44.4693	104.221	76.8693	69.4375	40.9949	33.4632	73.8294	52.5809	61.2809	56.465	76.2046	67.0964
ENSG00000269732	0	0	0	0	0	0	0	0	0	0	0	0	0	0	0	4.54112e-06	0	0	0	0	0
ENSG00000233653	0	0	0	0	0	0.00227555	0	0.00450927	0	0	0	10.1845	7.06828	0	0	0	0	0.935347	0	6.47995	0
ENSG00000250575	0	0	0	1.21532e-07	0	1.25114e-07	0	1.21137e-07	0	0	0	0	0	0.000382899	0	0	0	0	0	0	0
ENSG00000278757	0	4.99043	0	0	0	13.5766	6.84108	2.49945	5.37302	2.13044	2.2523	2.31716	1.24748	2.25511	1.67316	7.49016	3.74317	0.539879	0	4.21407	0
ENSG00000231709	0	152.392	0	0	0	0	0	0	0	0	0	0.918124	0	0	3.34632	0	113.227	66.3416	66.0519	0	7.69959
ENSG00000239664	0	0	0	0	0	0	0	0	0	0	0	0	0	0	0	0	0	0	0	0	4.39977
ENSG00000230021	0	0	0	0	0	0	0	0	0	0.138764	0.0962958	0.172208	0.162507	0.144624	0	0.0813107	0.160037	0.0296601	2.9293	7.61924	19.7989
ENSG00000225972	0	0.674704	5.1555	0	2.29698	0	0	2.07772	3.72835	12.0823	0	2.41182	0	1.58672	0	0	0	0	0	0.813914	1.09994
ENSG00000225630	80.4971	67.8047	57.3405	78.1283	74.5978	62.6995	56.2566	61.3426	66.5595	62.0086	43.8083	105.684	79.6009	81.1463	71.9459	41.9248	40.0435	56.7966	44.6705	62.3858	32.9982
ENSG00000276171	159.196	146.498	232.09	164.262	82.6863	104.756	267.488	321.499	246.051	244.702	194.08	207.555	315.813	530.996	331.286	188.743	181.902	241.843	115.019	100.986	92.3951
ENSG00000237973	798.037	646.002	604.814	517.583	329.543	504.075	348.171	451.318	360.158	505.484	437.886	361.524	368.888	535.127	520.353	379.481	455.583	426.282	355.438	345.899	428.977
ENSG00000278791	6.8215	4.87306	6.11055	6.02895	1.87269	4.24027	5.73034	8.46964	4.68118	10.403	7.98391	6.0564	3.91597	11.1914	5.01948	5.22498	5.30748	7.26832	5.25287	4.89876	9.89947
ENSG00000229344	6.70215	7.68836	2.49778	3.79334	6.34062	16.1773	9.01364	3.82358	3.16343	4.05456	0	4.09278	7.12246	12.7845	7.52922	3.56374	4.2441	7.73442	9.75107	7.72891	3.29982
ENSG00000248527	580.08	402.504	315.522	483.294	584.996	626.07	478.198	299.35	562.257	508.894	533.604	520.777	746.364	681.386	655.042	375.555	503.384	534.089	306.467	425.293	274.985
ENSG00000198744	13.2914	17.3928	12.6153	13.6392	12.2938	14.8555	13.2583	14.2975	9.09097	10.2171	10.6253	9.40934	11.2174	13.2981	13.3853	2.24506	4.41461	9.02471	7.26208	2.79752	3.29982
ENSG00000229376	0	1.18961	1.59526	1.18397	1.14874	1.93724	4.21999	3.96741	2.3688	5.01861	3.55054	4.59704	3.77827	3.99933	3.34632	6.30156	3.68797	1.27612	14.0855	12.9155	9.89947
ENSG00000224956	8.77297	4.63321	7.85682	0	2.67091	0.706747	56.4387	31.4074	70.0962	24.9697	136.401	0	0	0	1.67316	10.9735	0	8.90252	0	5.58917	8.79953
ENSG00000235373	56.8414	49.1565	56.7684	20.3782	52.6152	39.785	119.441	43.2661	72.1054	67.3925	104.79	63.6729	65.0149	41.6597	35.9729	34.958	60.1856	61.9048	51.4531	50.2752	67.0964
ENSG00000223181	51.2092	17.1971	0	0	0	0	69.9305	0	44.2805	23.0204	0	57.2891	12.9982	30.0206	0	2.89053	0	14.4579	0	10.3727	13.1993
ENSG00000240618	9.34444	46.0287	77.7017	25.1879	75.7778	48.0371	40.5442	11.424	28.0417	27.8429	23.9158	15.6662	23.6119	10.8844	25.934	23.6285	30.7131	10.6988	43.5826	34.2953	31.8983
ENSG00000229905	10.3988	6.93647	6.57335	17.1391	12.2895	7.60236	0	5.55817	5.36	1.22306	3.34608	2.31155	5.37123	1.67513	2.50974	3.58335	5.56096	2.51256	4.26159	3.58614	13.1993
ENSG00000228327	46.723	62.3214	68.9241	59.0114	31.8143	75.2449	43.1451	49.4769	61.0782	47.5668	56.7253	45.1552	48.6157	28.9548	31.79	54.7313	40.667	28.7063	70.4844	123.998	65.9965
ENSG00000237491	155.971	218.911	222.731	220.075	207.167	275.102	279.733	274.794	274.644	271.247	284.891	233.459	311.175	288.18	281.927	352.265	341.95	272.902	456.936	400.568	456.476
ENSG00000230092	14.431	11.2792	16.9532	15.5065	27.8423	10.7413	47.9	31.5693	50.0146	61.212	59.003	76.0752	104.366	100.98	81.9848	84.3954	62.7121	78.9908	78.3802	102.048	92.3951
ENSG00000177757	15.8975	26.4038	29.9157	37.563	39.0072	39.8904	32.8396	29.6899	35.121	29.58	45.0661	32.6937	37.1156	32.1828	29.2803	52.8239	34.6948	23.2683	50.0055	45.1849	70.3963
ENSG00000228794	191.466	252.382	252.811	325.201	449.167	355.783	344.495	266.836	379.929	455.296	516	634.346	893.845	610.692	714.439	737.092	586.968	568.565	752.691	832.867	598.368
ENSG00000225880	36.8191	31.0882	45.5774	44.9791	30.1219	21.8273	15.2683	25.7869	15.1755	19.3594	23.6559	31.9048	27.6807	24.5963	29.2803	30.0746	24.6975	23.8495	22.3193	29.849	21.9988
ENSG00000230368	0	0	0	0	0.232934	0	0	1.47489	2.33857	2.34313	1.19272	1.00853	1.64642	1.99035	1.67316	0	0.660741	1.66455	4.64555	4.39478	3.29982
ENSG00000234711	0	0	0	0	0	0	0	1.78095e-05	0	8.92679	0	4.67035	0	15.2841	4.1829	0	0	19.3958	19.5382	18.8938	4.39977
ENSG00000272438	15	13.9983	17.3742	14.6582	22.6733	12.6868	18.9985	15.9514	19.8592	19.3169	49.8156	38.54	38.1748	14.0281	32.6266	54.3314	34.9271	36.2283	39.9519	42.7793	40.6978
ENSG00000230699	100.231	97.6107	82.4096	112.082	95.8884	92.1333	89.8409	134.215	104.469	118.637	209.484	275.462	187.564	119.952	176.518	296.785	191.14	193.025	194.258	225.111	196.89
ENSG00000241180	0	0	0	0	0	0	0	2.24814e-06	0	0	0	0	0	0	0	0	0	0	0	4.01614e-05	0
ENSG00000223764	168.675	182.388	157.707	204.957	186.434	278.769	182.347	185.501	204.957	169.73	196.518	181.951	205.09	176.051	195.76	232.83	196.724	165.671	241.78	291.678	213.389
ENSG00000187634	381.087	381.383	428.629	477.786	507.86	525.972	654.562	566.685	648.012	514.844	460.179	311.433	307.306	376.145	237.589	216.7	258.877	325.462	340.871	306.715	398.179
ENSG00000188976	1525.01	1740.26	1511.46	1020.16	1129.17	976.363	829.346	873.43	871.621	784.082	648.61	779.173	840.864	875.878	845.782	815.433	825.807	865.357	899.628	730.678	854.654
ENSG00000187961	240.339	203.209	179.803	266.291	262.037	211.406	103.589	135.727	141.275	69.7123	80.3344	88.2376	100.643	93.1347	97.0433	84.515	74.6603	91.4844	165.965	163.078	172.691
ENSG00000187583	37.9066	35.3358	42.7326	29.9162	35.3292	43.6435	31.9888	16.8194	25.7611	10.2806	6.31922	7.57479	5.01651	6.3271	3.34632	4.01604	7.87659	6.48978	18.9055	28.4177	18.699
ENSG00000187642	0.549102	0	0.843274	0.917641	0.37761	0.955778	1.50956	1.51264	1.2634	0.686104	2.3131	1.63455	4.82099	1.73699	0.83658	1.2061	4.80527	2.01347	11.5179	22.7878	20.8989
ENSG00000272512	42.0929	41.3301	57.9715	56.7387	53.4682	40.2279	40.4463	47.9979	57.0197	59.0288	74.6221	84.9222	30.5319	16.7272	10.039	29.9769	23.1375	30.0796	36.0429	46.641	32.9982
ENSG00000188290	213.521	139.48	183.353	191.841	159.812	110.013	164.667	193.372	221.05	275.882	322.278	289.335	201.155	164.646	222.53	154.128	185.486	185.207	130.539	185.867	137.493
ENSG00000187608	141.39	99.0851	116.203	95.4001	107.473	110.941	80.7482	51.7976	71.1206	67.178	80.7184	69.4289	40.3713	29.8919	29.2803	43.5075	59.7236	51.1602	37.5399	59.7646	50.5973
ENSG00000231702	0	3.1847	0	70.0705	29.156	52.3785	4.89706	52.7457	18.8749	6.92165	6.49183	9.76796	5.06622	2.88885	8.3658	6.08376	8.99082	8.04383	9.65623	3.29296	3.29982
ENSG00000224969	13.2797	3.29662	4.32019	26.0173	31.349	20.9852	25.5814	16.4468	31.0714	29.9607	36.5145	35.2971	26.9732	14.8131	23.4242	17.117	22.4952	28.2707	19.067	54.0846	25.2987
ENSG00000188157	3756.52	3233.14	3199.05	3436.79	3399.91	3407.35	2843.28	2754.58	2825.17	2694.58	3072.51	3009.78	3074.3	2742.04	2824.29	2274.94	2417.87	2481.3	1969.29	2244.41	2131.69
ENSG00000217801	47.4007	40.6808	36.8427	26.3367	28.4844	26.4447	18.3272	16.9205	18.1355	21.202	30.0173	29.3292	29.0289	22.2986	34.2998	42.7519	40.2312	29.7912	24.3748	28.6267	30.7984
ENSG00000273443	0.913333	2.75432	2.78626	0	1.06688	0.712328	0	0.844411	0	1.08963	4.36262	3.90339	11.4847	3.49444	2.50974	3.83092	4.35022	4.29838	8.09484	3.32261	9.89947
ENSG00000237330	2.92687	2.71734	0	1.5741	7.27783	5.4726	5.40272	1.70673	4.27081	1.56821	0.487409	0.460456	0.918268	0.732025	0.83658	0.306305	1.62008	0.549293	3.98304	1.3112	9.89947
ENSG00000131591	128.713	122.757	132.901	136.168	142.925	139.027	131.537	125.544	146.014	85.0189	108.008	98.7811	123.766	89.4257	104.572	119.01	121.682	104.297	117.955	136.488	122.093
ENSG00000223823	136.612	69.6384	160.163	0	0	0	0	0	0	0	0	0	12.0115	0	3.34632	0	0	30.0906	0	33.6027	6.59965
ENSG00000207607	0	0	8.61419e-05	0	0	0	0	0	0	0	0	0	0	0	0	0	0	0	0	0	0
ENSG00000198976	0	2.99434e-05	0	0	0	0	5.99049e-05	0	0	0	0	0	0	0	0	0	0	0	0	0	0
ENSG00000272141	13.2162	6.73947	17.0365	0	11.5534	6.56781	0	0	0.261045	0	0.443336	0	0	0.665832	0	2.09018	0	0	0.203556	0	5.49971
ENSG00000205231	1.9646	1.20415	1.76024	2.23309	1.27243	1.8137	0.758033	0.690579	1.74616	2.26012	0	1.88262	0	0.442095	0	0	0	0	0.615678	2.9052	0
ENSG00000162571	1.47079	1.27576	4.52494	1.04691	0.762402	1.83165	0.621914	0.114938	0.361624	1.43032	0.348769	0.701792	0.109243	0.407404	0	0.10932	0.676235	0	0.643378	4.30914	0
ENSG00000186891	0	1.47899	5.75947	2.23574	0.83333	1.03617	0	0	0	0.010925	0.0815317	0	0.0479785	0	0	0	0	0.00480314	0.819221	1.18943	2.19988
ENSG00000186827	0	0	0	0	0.000287516	0	0.00114627	0.000115587	0.00155359	0.000252144	0	0.000335	0.000664394	0	0	0	0	0.000277162	0.000277018	0	0
ENSG00000078808	435.398	492.826	473.409	398.132	454.89	431.17	711.742	633.344	575.039	952.501	820.286	754.192	704.574	954.241	831.56	732.698	756.116	823.129	697.789	503.284	710.562
ENSG00000176022	322.049	345.685	360.448	388.868	586.131	375.186	460.806	386.151	455.699	473.704	398.54	457.397	478.528	486.825	465.975	383.092	355.258	440.44	523.875	440.751	477.375
ENSG00000184163	22.0024	17.4432	20.8848	19.8681	19.6195	20.874	14.5262	12.5366	11.518	14.1513	18.7513	15.7296	18.2299	11.5208	12.5487	12.4382	18.4147	12.472	19.4674	28.0563	34.0982
ENSG00000260179	11.4431	9.33729	12.3461	7.89678	10.8749	17.8861	11.9408	4.14183	10.9513	4.22838	10.0394	5.7962	12.4922	5.44477	6.69264	10.136	12.5136	7.50805	15.1055	30.5733	16.4991
ENSG00000160087	579.818	565.671	514.461	513.851	661.991	558.452	495.37	411.563	457.921	415.065	443.106	486.439	511.71	436.264	421.636	464.918	486.85	445.929	497.676	498.861	609.368
ENSG00000230415	4.51038	10.2348	10.7971	6.48286	6.58398	7.36092	10.6364	9.92582	10.1542	9.53405	1.87063	11.1667	16.748	10.3013	12.5487	16.7598	23.3165	16.3956	22.5676	24.6931	9.89947
ENSG00000162572	38.2905	40.0224	26.8337	45.6892	56.4319	63.7552	82.5551	68.9371	91.4387	57.686	54.3749	67.6007	93.3342	69.9977	51.0314	117.417	140.715	106.727	96.7408	112.046	152.892
ENSG00000131584	344.069	289.233	357.192	780.838	642.654	711.403	683.925	743.104	745.373	644.727	840.942	892.781	1409.21	1003.85	974.616	1183.7	1166.76	1205.11	1155.56	1654.17	1184.64
ENSG00000169972	268.043	262.315	204.244	263.45	183.79	236.445	150.157	209.66	150.654	139.944	135.544	151.599	142.179	145.198	139.709	93.6292	121.11	173.94	212.663	185.311	170.491
ENSG00000127054	1241.26	1211.82	1114	1105.68	1219.89	1148.56	1055.12	977.243	971.943	882.332	868.723	976.2	960.656	846.773	817.339	839.205	962.505	912.325	1002.71	1023.01	1150.54
ENSG00000240731	93.7376	68.9742	41.5436	115.555	87.7117	96.3123	66.3308	105.529	95.9277	47.582	67.5337	72.3969	53.0699	30.6784	29.2803	47.7966	56.1181	53.8186	40.8739	51.0767	69.2963
ENSG00000224051	109.598	93.6446	106.34	83.9762	94.617	93.5233	150.387	111.854	119.969	121.083	140.15	154.192	180.796	178.175	161.46	153.253	144.042	176.012	154.802	204.681	137.493
ENSG00000169962	29.936	37.4215	53.7369	38.0686	30.6603	29.3723	34.7627	36.6592	35.3917	35.066	46.0403	50.7392	47.8201	35.7492	35.9729	63.2645	46.8464	36.2906	70.5787	95.9282	71.4962
ENSG00000107404	583.569	584.613	581.748	540.2	518.384	456.195	387.795	440.935	401.302	413.943	364.08	473.138	541.917	582.306	522.026	540.327	502.92	591.209	587.914	589.833	557.67
ENSG00000162576	505.409	497.048	503.366	746.424	670.301	709.633	761.497	839.365	882.632	1059.04	578.436	513.707	592.353	1182.32	876.736	685.392	793.214	876.144	985.633	763.026	984.448
ENSG00000175756	433.133	526.121	586.134	493.524	397.27	381.102	343.07	337.894	344.501	341.966	320.734	319.963	327.89	396.064	282.764	257.989	294.158	321.949	302.909	237.56	267.286
ENSG00000223663	0	0.666606	0	0	2.61215	0	0	2.3628	0	1.91741	2.88577	4.4452	0.280685	0.361171	0.83658	2.80883	0.299747	1.5022	5.15735	1.20622	7.69959
ENSG00000221978	2924.22	2978.27	3233.07	3364.31	2732.24	3216.65	2562.77	3012.21	2929.59	2282.75	2572.56	2369.08	2800.27	2370.58	2386.76	2714.86	2747.54	2286.91	3607.83	3899.16	4064.28
ENSG00000224870	346.767	385.159	387.688	339.781	411.921	326.328	314.619	284.669	308.535	296.984	307.077	312.525	295.572	243.525	270.215	250.863	245.632	253.008	267.541	257.417	260.686
ENSG00000242485	558.376	696.506	802.722	605.158	652.302	577.97	550.511	514.843	505.015	573.183	563.552	501.376	568.288	461.662	390.683	368.114	443.064	477.586	547.221	487.967	562.07
ENSG00000272455	321.737	229.015	305.899	292.319	171.562	222.805	64.4363	99.5528	111.248	86.418	85.2235	91.7075	87.6167	55.349	67.763	79.7078	95.6998	60.4228	47.5294	106.027	72.5961
ENSG00000235098	38.6964	21.7591	49.3674	44.2304	33.6107	31.2468	10.6622	11.3125	19.1313	14.9264	11.2193	15.2878	15.1588	17.786	11.7121	10.6596	6.99215	12.959	12.0758	27.8395	5.49971
ENSG00000225905	0	0	3.52251	5.03111	3.6539	1.90117	0	2.03391	0.552618	4.69933	0.757209	3.57482	1.76895	1.89538	2.50974	2.36026	5.03372	0.187011	0	2.62377	4.39977
ENSG00000205116	2.38772	2.16852	2.7032	2.99756	1.25805	2.62615	1.31208	1.92578	2.1532	5.65576	2.94157	2.78576	1.2419	2.20893	0.83658	0	1.22217	0.764725	0	1.30797	1.09994
ENSG00000225285	15.5805	17.1895	10.8859	3.39609	10.527	13.9793	16.1394	6.3481	5.1017	8.77612	6.49967	15.4011	9.24996	7.59239	6.69264	12.342	19.8037	17.3162	12.1627	15.8571	10.9994
ENSG00000179403	412.128	329.606	321.163	280.663	286.768	213.311	210.499	230.572	246.783	293.985	197.822	193.914	294.216	394.691	413.27	201.252	299.969	314.821	263.737	229.049	278.285
ENSG00000215915	28.9184	28.1854	25.5215	31.6375	67.7881	24.9662	16.1092	10.2941	19.6298	12.309	6.70299	17.5822	22.4544	13.4227	15.895	11.6512	15.5959	10.2652	48.4824	45.9012	65.9965
ENSG00000160072	779.112	803.697	814.925	631.346	649.863	607.849	399.82	401.843	376.73	269.765	276.303	353.912	301.367	252.159	233.406	313.757	294.413	264.716	325.119	378.736	386.079
ENSG00000197785	316.54	356.693	323.857	319.28	250.291	280.306	247.467	247.566	205.713	151.871	173.054	180.324	157.361	209.296	128.833	185.63	170.854	217.702	195.869	157.369	208.989
ENSG00000205090	30.0862	19.1483	24.9546	17.6089	29.2947	10.2361	28.4525	20.0147	27.6558	44.1213	54.9164	63.6096	66.0561	49.4863	54.3777	31.7293	36.5069	41.6258	22.8514	32.51	29.6984
ENSG00000160075	2176.32	2367.25	2358.84	2123.29	1938.3	1803.45	1389.13	1691.03	1496	1219.9	1169.19	1374.06	1508.31	1310.35	1228.94	1206.03	1322.37	1266.5	1427.99	1304.82	1524.52
ENSG00000215014	28.2524	27.3377	17.318	22.2732	49.4737	20.2516	23.3493	15.2344	19.5447	14.0577	11.6574	22.5773	19.8928	15.3194	13.3853	8.23731	7.26516	13.722	29.4337	27.9815	36.2981
ENSG00000279244	0	0	0	0	0	0	0	0	0	0	0	0	0	0	0	0	8.13154e-05	0	8.24955e-05	0	0
ENSG00000274481	1.00211e-10	0	0	0	0	0	0	0	0	0	0	0	0	0	0	0	0	0	0	0	4.39977
ENSG00000280747	0	0	0	0	0	0	0	0	2.06273e-07	0	0	0	0	0	0	0	0	0	0	0	0
ENSG00000228594	248.437	210.629	203.698	185.639	120.919	120.888	46.1814	85.3602	70.3897	72.2786	47.3257	80.8626	73.508	85.5557	100.39	75.789	84.1141	90.5173	79.2748	94.3755	56.097
ENSG00000272106	212.536	172.084	126.584	191.783	184.565	197.64	164.02	172.862	174.525	169.61	176.85	196.584	244.682	206.582	236.752	168.234	219.89	252.31	130.342	145.93	114.394
ENSG00000197530	537.843	486.291	467.86	542.249	527.339	494.068	396.371	433.965	483.233	391.448	424.745	424.661	492.253	424.674	411.597	392.564	398.812	417.268	580.664	652.143	651.165
ENSG00000189409	13.1925	11.4226	16.8736	8.7677	22.135	4.15756	20.8336	9.42215	22.4627	15.5842	11.0932	10.8981	19.7715	21.4207	11.7121	9.13177	10.5349	9.06894	8.82657	7.295	18.699
ENSG00000248333	483.7	381.524	383.086	404.302	386.199	396.892	265.455	248.475	220.507	277.58	260.017	306.184	278.361	273.654	250.974	226.688	311.822	304.899	267.948	322.271	320.083
ENSG00000272004	270.039	220.086	204.386	481.611	346.616	442.715	375.621	478.647	439.077	392.963	495.282	436.283	456.422	438.791	440.878	426.844	404.363	455.811	393.894	450.141	423.477
ENSG00000189339	1982.63	2004.86	1982.57	3364.48	3581.29	3227.56	3331.22	3258.24	3268.08	3041.03	3343.9	3711.68	3588.37	3251.67	3894.28	3655.59	3376.66	3317.13	3327.55	3447.16	2873.05
ENSG00000269737	67.0601	53.0472	47.6609	78.982	82.9016	99.5235	58.8347	56.9354	74.9479	65.5113	84.4384	71.0716	64.6643	47.4964	71.9459	99.8069	77.2607	63.3637	85.7018	131.184	90.1952
ENSG00000269227	29.2416	33.4132	34.4984	40.2259	53.2136	59.8484	44.0679	32.4381	51.6187	65.4906	54.4568	49.7163	64.2331	36.5212	43.5022	36.4564	53.7897	31.0732	40.6566	56.6017	50.5973
ENSG00000215914	0	0.0295742	0	0	0.0808068	0	0	0	0	0	0	0	0	0	1.67316	1.29719	0	0	1.23961	0.178381	0
ENSG00000008128	27.321	17.8821	10.992	24.2612	16.3295	29.8544	17.5005	21.2092	22.2227	16.6628	25.0349	33.7826	24.3922	16.9196	10.8755	40.45	28.0843	20.4091	13.4116	51.7721	43.9977
ENSG00000268575	200.9	195.293	170.058	247.113	259.778	250.779	214.742	228.641	264.081	286.593	223.888	332.637	286.519	247.118	321.247	383.777	388.92	261.496	273.01	349.284	289.285
ENSG00000227775	313.283	341.631	363.123	494.939	465.273	487.908	422.446	426.067	454.505	417.42	429.525	530.097	541.599	430.06	556.326	653.586	636.21	382.428	415.242	518.886	445.476
ENSG00000215790	153.719	196.408	202.035	252.618	287.244	239.566	220.271	237.474	285.75	277.244	301.291	305.888	343.272	289.53	397.375	430.769	329.979	262.406	320.869	311.926	277.185
ENSG00000008130	1000.54	1127.68	1049.59	757.781	774.422	770.538	620.31	644.349	601.703	608.573	524.127	614.146	609.841	648.17	621.579	529.669	542.872	584.45	612.013	528.913	522.472
ENSG00000078369	7971	8884.86	8167.58	8231.6	9059.25	8090.31	8207.49	7785.88	7537.63	9597.34	9946.03	12266.7	14259.4	12929.4	13391.1	12968.2	12476	13867.8	9421.61	8924.05	7838.18
ENSG00000231050	13.1794	24.6542	22.5489	18.6515	17.8877	29.7176	22.8744	19.122	16.8569	38.0466	51.5326	24.717	30.553	19.973	20.9145	15.2873	24.8643	25.0314	33.46	19.8274	27.4985
ENSG00000169885	0	4.09003	4.56409	0	2.86976	3.16714	2.00139	0.589959	0.395434	0.239401	0.226422	0.511603	0.946223	0	0	0	0.752597	0.0864264	0.966098	0.548213	1.09994
ENSG00000178821	32.2362	37.1644	27.385	25.0754	25.8573	24.4867	11.4584	11.6945	11.7186	10.9177	7.11327	10.7392	5.23055	7.12213	12.5487	22.6817	22.7991	15.8887	13.4511	9.96277	12.0994
ENSG00000142609	2.83039	2.07397	2.4114	7.71286	11.8891	8.06919	40.5815	28.0139	61.8609	43.2577	15.8482	23.0687	4.62094	7.29925	3.34632	9.2484	10.5354	6.79778	5.51989	10.0076	9.89947
ENSG00000233542	775947	776275	0	0	0	1.55334e+06	0	0	0	0	0	1.3288e-05	0	0	0	0	0	0	0	0	0
ENSG00000187730	46.9664	42.4303	3.92545	53.2946	40.3284	19.0678	2.63828	16.5812	2.30264	8.97499	0	16.3851	1.12614	6.16274	5.85606	2.25387	0	6.24079	4.45061	0	2.19988
ENSG00000226969	0	0.000327307	0	0	0	0	0	0	0	0	3.42842	0	0	0	1.67316	0	0	0	0	0	0
ENSG00000067606	800.427	907.541	867.105	823.07	896.54	836.474	801.862	662.694	745.621	690.757	838.955	875.346	942.382	920.494	856.658	867.937	724.923	853.576	694.723	669.592	591.768
ENSG00000271806	131.054	120.965	125.132	119.905	129.154	119.613	128.782	116.825	128.058	91.4144	86.2394	88.9009	100.595	99.2988	100.39	101.59	120.392	102.663	80.0273	78.2487	85.7954
ENSG00000182873	61.7043	57.0963	37.2858	84.5893	105.849	111.688	97.5781	65.4506	68.3983	59.1389	101.601	116.484	102.444	76.2956	79.4751	98.1844	94.2439	104.159	107.475	115.065	107.794
ENSG00000162585	629.862	602.139	569.847	624.025	743.298	582.67	596.496	572.245	567.901	520.039	619.387	689.151	691.643	563.849	536.248	542.102	510.951	580.76	576.958	574.659	652.265
ENSG00000234396	0	0	0	0	0	0	0.00102137	0.00103023	0.00170136	0.00114758	0.00107751	0.000366862	0	0.00107885	0	0.00201732	0.000895374	0	0	0	0
ENSG00000157933	2265.21	2190.49	2095.88	2225.58	2449.86	2073.66	2351.04	2342.18	2583.85	2340.95	1983.33	2357.08	2285.79	2642.65	2353.3	2278.68	2110.81	2216.86	1898.85	1908.38	1977.69
ENSG00000116151	250.377	335.782	393.437	380.329	358.364	448.605	429.349	407.43	403.512	340.779	312.683	368.4	309.637	248.743	179.865	244.706	252.71	221.38	281.456	319.083	271.686
ENSG00000272161	0	2.22302	3.77209	3.4382	1.70378	2.34908	2.36493	5.77929	4.35958	5.79416	10.6846	2.82016	1.69639	6.11306	10.8755	13.5807	1.26836	6.35765	25.3092	16.0901	4.39977
ENSG00000269896	111.069	103.338	102.301	110.481	57.5498	77.2316	57.0049	96.8488	63.2024	43.1036	65.5761	42.5203	35.6321	29.6104	44.3387	35.6572	41.67	56.2753	56.3044	42.8518	41.7978
ENSG00000272420	18.1717	12.9753	7.34201	20.5836	29.7984	14.8599	12.4421	12.4787	20.576	18.503	47.581	28.2845	28.2266	11.6331	22.5877	44.5097	33.1017	28.1955	25.5949	18.9477	52.7972
ENSG00000157916	1265.47	1398.98	1325.9	1289.94	1283.39	1458.8	1454.61	1415.62	1329.23	1535.85	1429.9	1459.92	1815.45	1974.18	1750.96	1711.6	1705.41	1889.07	1978.32	1836.82	1820.4
ENSG00000157911	590.011	652.657	646.504	645.06	583.425	591.922	539.743	552.304	528.644	590.99	572.151	584.749	792.339	814.994	764.634	749.611	831.699	871.465	878.263	791.663	798.557
ENSG00000149527	51.4567	40.1419	44.1576	66.6597	80.5324	58.6197	79.5034	75.6273	111.373	243.167	202.711	312.437	357.445	276.524	353.037	388.14	368.977	316.927	459.323	686.322	403.679
ENSG00000224387	0	0	0	0	0	10.2456	0	8.70921	14.752	6.49997	0	9.54288	11.4182	15.6343	5.85606	11.4263	5.19017	5.92994	9.50799	36.4834	1.09994
ENSG00000229393	0	0.538574	0	0	0	0	0	13.9867	12.3402	10.9478	5.58262	2.66091	3.8463	4.89087	6.69264	3.84901	8.11818	7.89401	9.05671	1.94909	5.49971
ENSG00000157881	479.213	446.999	430.829	380.711	441.186	373.403	361.106	325.996	321.707	301.781	349.249	410.436	328.048	321.16	383.154	422.824	354.219	342.326	320.05	349.989	312.383
ENSG00000197921	47.1414	11.3527	33.3376	267.585	323.906	135.35	390.968	265.431	233.599	470.527	517.4	734.647	241.554	199.211	418.29	328.745	396.315	343.797	214.032	462.208	215.589
ENSG00000272449	52.6781	24.1519	35.7406	39.54	70.8708	17.0979	42.1588	27.5723	58.7326	59.7984	52.5669	75.9869	12.656	11.5535	5.85606	11.3985	8.52318	18.5148	14.5529	24.8505	18.699
ENSG00000238164	0	0.721172	0	9.59732	25.9507	4.9518	12.6694	7.18577	24.803	29.1039	4.09772	21.8793	6.11284	1.02571	4.1829	1.11221	5.95886	7.64346	18.4375	31.3189	14.2992
ENSG00000157873	0	1.40741	0	0	30.756	12.3652	78.5744	40.1251	57.9428	31.4496	35.7392	37.4825	17.8737	15.6554	12.5487	22.7644	16.7051	36.0365	41.0644	15.2802	31.8983
ENSG00000225931	0	0	0	0	0	0	0	0	0	1.16886	0	0	0.51332	1.61815	0.83658	0	0	0	0	2.16854e-07	0
ENSG00000228037	27.025	23.6338	6.59981	6.31138	12.4506	22.1943	27.4944	16.8931	9.47932	16.9322	26.8833	21.8029	15.7468	10.6546	7.52922	8.75443	15.8235	22.9848	22.5432	16.2915	38.4979
ENSG00000157870	661.417	525.758	703.22	440.537	586.567	432.42	596.896	358.54	359.505	521.512	509.056	452.259	452.996	632.752	522.026	400.134	496.994	585.126	313.303	295.306	327.783
ENSG00000142606	150.433	106.583	92.0361	83.5002	93.3397	64.2124	77.3945	76.6839	65.2688	93.5011	68.0936	75.9989	56.7774	118.123	89.5141	62.9051	69.7424	106.647	77.9292	57.4926	91.2951
ENSG00000237058	0	0	0	0	0	0	0	0	0	0	0	5.10939e-05	0	0	0	0	0	0	0	30.2184	2.19988
ENSG00000215912	6.64518	5.27858	0	0	4.04438	5.63602	33.3329	13.0654	15.9273	9.18414	21.6185	20.6064	8.06668	6.49362	0.83658	6.4579	8.9821	16.6348	11.2276	8.18704	14.2992
ENSG00000231630	0	0	0	0	0	0	0	0	0	0	0	7.08628e-06	0	0	0	0	0	0	0	0	0
ENSG00000169717	0	0	0	0	0	0	0	0	0	0	0	0	0.479454	0.942946	0	1.91917	0	1.16964	1.94464	2.03585	6.59965
ENSG00000177133	12.1012	12.1237	10.0429	39.5596	53.468	42.4884	116.36	96.0063	100.032	194.633	120.718	225.026	137.361	214.171	259.34	271.314	234.943	170.989	161.934	178.876	142.992
ENSG00000142611	73.8849	52.9187	69.4608	303.874	397.193	239.985	516.337	414.941	394.205	489.12	497.307	690.909	539.275	533.813	605.684	709.262	649.03	650.524	591.463	739.352	618.167
ENSG00000226286	7.29024	1.35393	0	0	0	3.62218	0	19.9009	19.6314	22.4048	48.9464	23.4449	12.2992	9.02766	11.7121	14.7694	27.8287	30.3026	11.024	21.2328	26.3986
ENSG00000279839	0.822531	0.995062	3.56675	3.42494	6.4451	2.16568	10.6815	5.74154	12.4578	43.7156	32.5395	47.6813	42.7847	28.0189	41.829	61.4779	48.6706	22.794	44.5542	55.2171	42.8977
ENSG00000272235	3.91186	2.99786	3.00323	6.8841	38.6444	6.07838	104.281	27.6955	65.7384	49.418	51.6482	94.4063	90.9839	56.1876	70.2727	81.8598	103.993	107.055	107.416	92.5799	128.693
ENSG00000130762	433.627	394.686	437.48	225.121	286.334	294.163	248.835	168.997	192.512	149.647	126.775	108.051	82.5705	109.396	104.572	94.4329	121.979	110.186	89.9114	97.0294	96.7948
ENSG00000272088	14.7594	11.3992	23.4256	28.4116	14.5132	19.6673	12.1895	27.5683	35.8615	33.4425	29.9774	9.94215	19.5823	17.736	5.85606	4.89903	9.05825	6.26102	8.93899	13.7512	23.0988
ENSG00000162591	308.049	368.645	267.913	312.7	313.659	359.461	437.198	472.134	668.04	546.512	457.184	362.033	299.095	306.73	295.313	364.191	277.884	250.231	257.022	312.584	335.482
ENSG00000207776	0.78777	0	0	0	0.889426	0	8.05332	2.01131	12.4794	4.06438	5.28867	6.05458	0.892463	2.64763	0	1.78619	0	2.20314	0	1.62299	3.29982
ENSG00000238260	1.16805	3.7452	6.47405	0	6.63529	3.39974	5.23326	0.130476	1.22106	2.396	3.84134	2.63297	1.89402	1.28204	1.67316	2.52715	1.86201	1.17577	2.34099	1.50598	2.19988
ENSG00000158109	1019.1	1078.82	1089.05	622.352	783.175	648.471	607.436	513.392	547.112	675.755	632.953	482.911	654.498	845.938	757.941	706.758	689.069	754.938	785.165	571.486	873.353
ENSG00000116213	298.177	299.364	276.714	348.817	293.557	318.975	203.567	267.488	230.849	236.145	253.851	250.292	247.84	211.806	245.118	236.875	247.468	235.276	355.511	340.745	365.181
ENSG00000078900	169.605	182.875	180.405	109.504	122.207	121.853	106.055	94.9817	111.027	105.952	82.7232	89.2742	95.4938	96.9673	81.9848	79.1272	89.6974	64.7596	65.4654	66.0893	91.2951
ENSG00000227589	0	0	0	0	0	0	4.51178	4.5077	12.7915	2.20271	2.67549	1.65493	0.967349	0.803646	0	1.93606	0.889295	0.67578	0	1.60206	1.09994
ENSG00000235131	0	8.01489	12.6277	0	5.40071	7.43503	10.1841	0	0	107.788	55.1002	10.5888	0	9.19481	0	0	0	0	6.55445	2.14857	5.49971
ENSG00000227372	1108.3	1165.63	1228.22	993.355	999.823	1037.24	931.596	900.656	976.504	867.854	878.636	903.853	1069.98	938.379	962.903	939.639	950.849	867.264	910.74	1002.37	871.154
ENSG00000276189	29.5391	13.4883	8.89109	28.0353	7.19937	27.4835	8.12401	19.5364	17.3516	10.5796	16.3827	19.9547	20.9077	21.0897	10.8755	23.2472	19.4478	18.3738	12.6469	41.8407	36.2981
ENSG00000162592	50.3139	46.0311	56.2611	44.7615	29.9734	33.4402	31.2436	36.9027	26.8847	21.6875	21.5897	22.261	15.5212	16.8129	12.5487	8.47207	12.9569	23.0295	30.3915	32.0357	21.9988
ENSG00000235169	14.7993	9.18217	12.3368	23.1114	14.7581	16.1502	15.0063	28.2693	36.1382	57.7057	30.8819	21.1858	26.9261	49.3537	29.2803	15.8501	20.7268	24.0108	18.702	23.1604	29.6984
ENSG00000130764	2174.99	2340.59	1911.02	1278.32	1145.23	1249.72	994.446	1185.85	1057.56	976.007	931.769	1087.33	1126.3	1264.95	1137.75	1148.59	997.431	1228.2	1211.26	1084.83	1102.14
ENSG00000266075	5.01293	12.6326	23.5915	0	6.47364	0	19.039	9.3691	2.61145	12.1133	5.19573	13.5146	3.98979	9.75413	7.52922	3.99261	3.2381	4.35126	34.0642	26.6684	12.0994
ENSG00000272153	215.886	227.093	137.546	131.927	146.616	169.231	127.237	121.457	90.4244	87.113	81.4907	111.14	90.7487	110.489	95.3701	97.9354	98.7524	139.785	130.896	99.2258	113.294
ENSG00000116198	777.167	723.085	684.831	803.719	798.274	777.555	742.012	771.633	806.02	740.961	836.189	892.924	929.723	815.588	896.814	965.749	912.432	999.17	1206.4	1340.72	1079.04
ENSG00000169598	135.056	158.769	181.302	174.568	157.565	204.663	140.529	141.263	143.948	140.739	137.584	130.828	165.904	161.335	145.565	179.043	173.037	120.002	218.182	230.431	248.587
ENSG00000198912	414.742	455.65	410.258	513.85	537.78	453.811	335.991	409.911	412.948	456.601	400.751	359.464	357.883	347.236	344.671	336.54	350.088	353.88	392.648	320.543	471.875
ENSG00000236423	26.1515	29.2504	42.8031	43.0534	39.3696	36.3026	34.1008	47.4819	48.5972	28.0318	41.0446	11.0029	27.3567	3.73597	0.83658	5.47521	24.8048	9.27762	13.4304	8.82139	38.4979
ENSG00000233304	0	0	0	0	0	8.40586	0	0	2.83492	3.46476	12.4421	3.66776	5.07198	1.24576	0	0	0	0	1.05248	5.0424	1.09994
ENSG00000226374	0	0	0	0	0	0	0	0	0	0	0	6.12148e+09	0	0	0	0	0	0	0	0.092735	0
ENSG00000196581	131.77	126.464	104.186	132.985	110.15	120.983	120.822	153.693	127.188	238.568	136.562	349.454	347.786	402.197	324.593	248.843	217.299	224.586	201.186	282.74	195.79
ENSG00000260972	0	24.7638	0	0	0	0	24.8896	0	0	0	0	4.42062	0	0	0	0	0	0	0	0	0
ENSG00000264341	0	0	0	0	0	0	0	0	0	0	0	2.25388e-05	0	0	0	0	0	0	0	0	2.19988
ENSG00000236948	0	0	0	0	0	0	0	0	0	0	0	0	0	0	0	0	8.10071e-06	0	0	0	0
ENSG00000264101	0	0.148012	0	0	0	0	0	0	0	0.193075	0	0.264941	0	0.0191187	0	0	0	0	1.14801e-05	0	0
ENSG00000131697	480.013	445.162	414.931	485.698	522.733	521.551	562.109	542.567	578.92	573.072	535.023	632.973	411.953	343.554	345.508	343.652	394.953	380.915	379.52	440.543	384.979
ENSG00000266687	0	13.5267	0	18.1762	0	0	0	0	0.300107	0.123349	0	0.145602	0.487533	0.480108	0	0	0	0.0781131	1.53259	4.0794	5.49971
ENSG00000069424	136.988	111.023	123.038	158.455	153.195	125.781	119.585	156.208	104.948	135.394	128.934	212.154	237.841	183.07	239.262	203.008	202.273	191.432	193.643	246.769	180.39
ENSG00000116254	110.407	125.883	103.329	46.3492	39.4734	46.2293	25.884	32.3227	22.2107	150.463	214.996	330.461	753.377	477.86	629.945	678.338	611.299	527.998	535.418	613.009	450.976
ENSG00000116251	7035.62	7736.84	8764.8	8122.72	5726.78	6267.71	5379.5	5964.95	5759.78	7128.39	6275.3	6406.87	6590.38	8325.59	6259.29	5679.74	6457.81	7069.91	4070.46	3736.8	3683.7
ENSG00000226944	4.5541	1.66744	0	0	3.78896	1.71437	10.0849	0	4.28331	4.72175	5.99929	8.31247	4.14724	5.25591	5.01948	5.18771	8.7241	12.6427	2.93947	8.04592	8.79953
ENSG00000158286	203.872	170.475	240.379	160.837	187.809	186.48	245.685	196.017	197.983	204.163	275.658	168.665	178.487	171.912	188.23	200.314	178.246	160.347	282.624	308.89	362.981
ENSG00000116237	3534	3571.49	3785.24	3627.63	3231.34	3198.38	2153.79	2442.2	2280.7	1799.78	1477.08	1325.93	1314.86	1600.05	1286.66	955.585	1139.29	1353.43	1348.43	1157.05	1373.83
ENSG00000225077	64.2304	84.755	73.8048	88.375	14.4005	22.583	0	13.9242	4.53225	3.55364	2.63901	5.44488	2.34094	0.792689	0	1.56173	1.31576	1.62378	9.99816	13.2681	18.699
ENSG00000173673	360.822	403.133	313.569	76.5344	64.0716	92.1943	28.6778	31.6322	18.9754	20.2169	23.185	39.2799	4.43926	6.63252	4.1829	17.7696	5.50454	4.77625	3.54207	5.01352	5.49971
ENSG00000158292	650.384	627.204	614.65	531.143	487.041	411.316	366.465	459.415	416.763	756.234	892.043	977.629	1065.8	949.564	930.277	1029	903.813	985.64	955.283	952.896	1068.04
ENSG00000097021	736.194	877.545	948.98	873.054	673.102	573.167	494.477	489.773	476.429	642.712	806.228	783.775	818.082	718.978	614.886	530.464	683.62	817.346	323.411	263.008	262.886
ENSG00000271746	12.0523	18.5265	23.483	15.6548	13.2595	20.4738	15.7378	13.3265	2.4022	18.7803	16.8223	20.9784	9.16401	14.036	15.895	18.341	15.5319	15.3679	20.7136	19.3691	12.0994
ENSG00000069812	59.2059	21.2282	43.2163	84.6386	94.2365	55.3962	5.29254	9.74182	13.4669	19.8489	7.92434	10.8894	15.0292	16.9504	19.2413	9.62545	22.7477	10.2288	44.1105	52.2406	87.9953
ENSG00000187017	95.1876	73.5318	102.994	87.832	63.7631	72.6653	64.8402	62.4431	68.9828	55.6061	74.2133	64.0966	69.2512	47.9076	42.6656	33.5558	52.7429	53.9472	46.9715	75.2862	50.5973
ENSG00000231868	5.41977	0.99986	6.97932	2.53445	1.6264	1.99423	0.926509	0	0	1.31576	1.59985	0.985802	0.693399	0.72083	0.83658	0	0.66471	0.761833	0.412688	3.0154	0
ENSG00000215788	192.945	169.459	196.79	169.058	165.707	177.969	199.698	188.669	199.574	109.501	195.172	158.789	146.496	106.404	106.246	235.834	180.012	166.647	196.368	263.092	268.386
ENSG00000171680	388.848	390.064	368.342	377.824	379.371	408.009	428.354	415.313	410.309	389.724	462.107	478.984	463.884	437.59	420.8	560.53	474.406	480.6	607.677	664.124	650.065
ENSG00000162408	2239.4	2450.7	2399.71	2555.87	2508.55	2361.97	1833.48	2078.02	1918.87	1404.39	1392.89	1723.05	1803.89	1549.9	1548.51	1370.66	1332	1456.24	1783.91	1797.55	1572.92
ENSG00000253022	0	6.71666	0	6.94653	0	15.0599	1.50056	5.33078	3.93971	2.22511	5.00115	1.27427	2.93157	1.66913	1.67316	5.86727	2.77052	0.934555	2.75777	1.6205	4.39977
ENSG00000229519	41.6349	30.8481	6.8382	52.2777	21.1678	52.5927	17.1543	52.5004	38.8444	25.8719	53.8252	46.4487	31.8136	17.515	22.5877	36.3841	29.0725	36.5398	30.4625	37.213	36.2981
ENSG00000173662	0	2.36455	0	0	0	26.0462	0	11.3599	12.392	15.842	7.38384	8.01627	8.85466	8.31716	2.50974	7.59507	13.8054	5.42052	8.71184	13.1211	14.2992
ENSG00000204859	315.216	333.989	328.784	350.97	382.607	358.315	334.595	328.337	352.856	311.105	356.934	350.787	320.652	256.31	262.686	305.067	287.206	307.329	333.106	335.076	320.083
ENSG00000162413	725.808	670.829	739.449	608.899	639.723	488.838	418.987	438.63	447.231	457.415	372.696	467.038	446.4	483.599	439.204	503.894	527.169	481.545	606.799	627.162	713.862
ENSG00000116273	1913.58	2179.32	1893.25	1491.94	1351.2	1566.23	926.821	1050.23	840.736	876.479	859.536	932.088	856.688	958.142	930.277	898.775	849.951	911.064	712.539	573.614	635.766
ENSG00000041988	558.896	589.838	584.871	438.26	536.991	481.33	442.239	370.407	390.602	373.579	387.247	411.475	409.707	381.543	413.27	418.071	418.782	407.902	382.433	361.585	346.482
ENSG00000007923	1440.92	1839.01	1629.02	1259.66	1348.64	1440.42	1070.35	989.112	1107.77	856.199	847.719	801.391	948.248	881.919	781.366	834.283	818.042	901.175	932.966	798.798	827.156
ENSG00000228750	0	0	0	0	0	0	0	0	0	0	0	0	1.63827e-05	0	0	0	0	0	0	0	1.09994
ENSG00000237436	59.9746	26.0364	42.1343	48.4368	40.7602	29.6618	1.59853	1.67588	3.46108	5.41519	4.67523	3.1345	1.98179	2.17335	3.34632	0	1.38748	3.19841	7.32196	16.628	5.49971
ENSG00000171735	1649.88	1607.8	1488.84	1845.35	1651.38	1726.68	1275.91	1549.77	1483.79	1554.96	1843.87	2034.4	2350.69	1963.77	2567.46	2462.89	2156.88	1948.24	1958.39	2209.48	1741.21
ENSG00000227950	34.7008	26.4184	13.3125	25.2986	33.5459	22.6328	11.883	11.6707	19.3718	12.7499	8.95582	17.0069	8.84098	6.72523	7.52922	15.3352	11.6945	13.2824	8.87871	19.4756	10.9994
ENSG00000237365	0	4.06758	0	0	0	0	7.9843	0	3.85536	2.36579	0	1.66266	1.18739	0.824312	1.67316	2.37646	8.20947	3.20753	3.18484	3.68013	3.29982
ENSG00000207056	0	0	0	0	0	0	0	0	1.35688	0.0566727	0	0.292583	0.34844	0	0	0.199249	0	0.0488625	1.85074	0	10.9994
ENSG00000280801	0	0	0	0	0	0	4.84991	0	6.49756	1.62754	0	9.80746	14.2951	9.99946	3.34632	14.3052	5.53258	7.50663	7.17906	20.6024	6.59965
ENSG00000237402	0	1.09171	0	0	6.68873	0	0	10.3718	20.7997	2.87169	6.81205	0	8.0713	0.341027	3.34632	7.06737	9.05692	5.05515	5.35962	1.97545	9.89947
ENSG00000237728	7.40728	4.34792	9.86207	10.5779	0	3.54851	4.94457	26.7509	15.5401	17.7534	28.3777	14.2414	12.7581	8.52391	10.039	5.67428	9.43235	15.6426	13.8275	17.8331	9.89947
ENSG00000225126	0	9.31879	26.5887	0	0	32.2885	0	0	0.475119	0	2.09196	2.30511	6.28836	3.49095	2.50974	2.0976	2.89725	0.489595	6.12794	14.0519	4.39977
ENSG00000270171	8.98326	5.3601	7.0595	0	16.3316	2.01714	43.9138	7.68177	32.3547	19.9398	37.522	34.8832	48.6491	19.521	49.3582	38.9467	39.7385	50.6605	41.8774	48.1361	35.1981
ENSG00000270035	12.4674	10.7837	8.00415	13.0093	12.6662	9.50401	12.3649	16.9565	14.8725	15.7089	14.434	32.9858	11.6417	4.81734	9.20238	23.2999	23.1888	15.4577	13.7473	19.0795	17.5991
ENSG00000269978	2.47119	19.725	17.0548	27.2083	20.1569	45.6239	27.3527	26.5894	23.4789	22.693	34.3248	19.6554	26.2261	23.9078	20.9145	45.1408	32.2431	16.6319	51.5532	30.0022	56.097
ENSG00000049245	1457.11	1523.37	1293.99	1163.75	1242.37	1469.77	1833.59	1570.14	1600.94	1873.68	1398.51	1133.99	1289	2225.92	1509.19	1419.71	1545.65	1805.91	1544.86	1092.13	1724.71
ENSG00000269925	5.38974	37.4451	41.0034	23.969	17.7875	64.6439	80.6856	59.4074	49.7362	72.4769	84.2351	52.908	59.3426	62.9204	27.6071	49.667	34.4427	43.9743	71.3475	62.5447	54.9971
ENSG00000049246	1656.13	1608.5	1394.76	1062.99	1082.68	1189.62	780.572	742.873	648.48	779.336	768.792	923.525	711.801	678.839	688.505	794.988	809.564	834.008	938.574	1038.64	955.849
ENSG00000236266	116.837	97.6359	57.7055	57.772	69.2184	66.572	48.6413	43.0451	35.165	49.8625	45.0981	63.537	37.9562	33.5763	37.6461	35.0612	48.0448	59.245	63.1769	70.3034	64.8965
ENSG00000049247	243.348	237.649	241.982	141.733	153.268	168.721	174.119	149.817	98.6787	183.369	144.84	201.828	99.1127	154.64	116.285	187.739	181.764	178.271	177.495	180.395	195.79
ENSG00000049249	0	0.780535	0	0	12.6292	19.8367	53.0336	16.097	20.7897	46.2155	8.94501	21.854	12.3007	26.2287	22.5877	4.92375	11.6804	10.483	13.4731	5.64949	3.29982
ENSG00000270330	0	0	0	0.000334265	0	0	0	0	0	0	0	0	0	0	0	0	0	0	0	0	0
ENSG00000116288	2921.73	3095.48	2883.15	2396.01	2239.06	2466.33	1974.95	2114	1970.49	2136.33	1710.81	1788.76	1921.78	2334.2	2036.24	1505.07	1693.06	1782.54	1809.03	1526.85	1711.51
ENSG00000200344	5.64486	4.70567	0	16.7691	0	24.7413	19.9232	39.3703	18.9089	0.932336	9.34259	16.3092	2.04724	0	0	13.1116	9.70421	3.4448	1.5046	4.96701	7.69959
ENSG00000116285	1682.59	1739.71	2104.55	3591.09	4087.71	3516.83	4273.54	3733	4346.57	1745.41	1503.76	1470.69	1346.88	1392.93	805.626	1143.71	1219.57	1504.69	1620.76	1689.31	1766.51
ENSG00000238290	5.77791	0	0	0	4.74598	1.79308	4.43587	0	3.55069	4.04492	6.5988	2.50571	3.55276	0	4.1829	0	4.3867	5.82	9.79447	23.4872	15.3992
ENSG00000232848	0	0	0	0	0	0	0	0	1.41937	0	0	0.612116	20.8606	0	0	0	9.44013	1.21672	0	18.3914	5.49971
ENSG00000162426	5.71896	16.9666	11.3355	20.7067	35.9837	13.4595	21.3212	24.252	22.4953	29.7564	35.7807	96.6663	128.588	72.367	97.8798	104.617	49.9506	77.2832	108.26	85.2805	69.2963
ENSG00000252254	0	0	0	0	0	0	0	1.67215	0	0	0	0	0	0	1.67316	0	0	0	0	0	0
ENSG00000142599	4141.12	4227.65	3834.65	4251.08	4401.36	4592.7	4288.12	4378.79	4311.96	4343.66	4677.53	5274.22	5114.91	4612.44	4694.05	4575.39	4092.87	4554.98	4690.71	4983.92	4169.88
ENSG00000232912	24.5038	34.8224	46.4433	27.2989	27.5176	26.2682	51.691	45.0556	48.0295	41.693	56.195	52.8186	68.0087	26.6254	27.6071	50.6063	60.0378	25.1184	75.0028	101.018	140.793
ENSG00000221083	5.55394	2.02109	0	0.955934	3.82974	2.32311	18.1718	6.92832	25.5939	9.63088	14.2571	4.1391	2.81969	9.1767	4.1829	16.9301	10.1547	9.81044	4.00123	7.31429	15.3992
ENSG00000270282	8.15239	5.96146	3.02567	13.1643	11.911	6.12381	2.93256	11.3127	14.8245	3.69727	11.1351	12.7864	14.6134	3.71632	8.3658	9.74912	3.5249	6.55539	14.2027	25.1702	18.699
ENSG00000280851	11.0567	10.6425	10.6626	0	0	0	0	23.2999	17.2254	0	9.62415	24.1429	12.5785	12.0452	4.1829	18.881	7.99734	15.316	8.54975	14.4432	9.89947
ENSG00000234619	21.5558	25.7286	6.60368	69.4482	94.016	103.36	72.964	45.1049	117.89	49.5181	82.8907	60.5916	77.1386	38.2209	36.8095	85.4051	67.973	73.5348	70.0735	80.1794	83.5955
ENSG00000224315	34.0727	53.01	62.3943	91.6195	133.226	47.654	126.346	130.721	147.795	93.7299	113.667	145.489	108.994	51.999	54.3777	95.1472	86.3112	89.7136	114.109	92.8552	119.894
ENSG00000222511	0	15.0249	17.2017	0	29.0138	19.4966	46.0152	9.77726	34.6908	39.6997	26.2691	20.197	26.6275	16.8496	19.2413	17.7642	17.0537	9.56946	54.0052	52.5623	42.8977
ENSG00000226545	23.5047	25.4688	19.0088	17.6128	28.1783	20.1983	30.0236	23.1713	37.2911	16.9643	29.3498	31.4651	28.0123	14.6932	13.3853	36.9785	19.4001	18.7261	30.4009	49.6306	51.6972
ENSG00000228423	40.2616	29.8024	41.5048	60.3689	48.9672	54.8595	83.9032	85.7586	103.672	78.9927	138.433	82.0959	79.2931	33.6014	28.4437	33.0621	52.2879	69.3467	67.101	85.3849	72.5961
ENSG00000229716	0	0	0	0	0	0	0.00989329	0.00993689	0	0	0	37.8022	0.0532183	0	0	0.266279	0	0	0	0.212726	0
ENSG00000074800	28308.5	34858.9	27915.9	14063.8	13639.3	13699.7	9734.12	11592.8	10750.6	9088.01	7770.67	10339.6	10560	7641.66	7994.36	4573.62	5986.49	5349.1	5642.62	4743.85	5426.01
ENSG00000280816	27.5359	49.5434	36.2188	19.3814	28.7256	33.7648	41.867	25.9835	18.3363	14.0953	24.5274	44.4807	12.3803	16.372	2.50974	19.2719	6.7938	8.3501	7.07779	3.41518	13.1993
ENSG00000274258	0.36769	0.621043	0	0	1.20883	0	0.80388	0	0	3.3878	0	6.22917	1.4878	0	0.83658	0	0.189737	0	0	0	0
ENSG00000236269	151.706	109.354	150.655	133.258	120.352	77.3449	57.9774	53.1461	42.6049	48.4653	41.4937	71.1983	24.0604	26.2392	16.7316	27.7816	32.6651	24.5218	17.2218	36.5128	38.4979
ENSG00000230679	27.7904	34.2206	120.132	0	153.3	27.2319	0	0	4.76821	10.1437	3.45531	12.7787	8.90945	6.05433	9.20238	9.72626	11.485	1.30584	6.78826	12.1415	12.0994
ENSG00000201725	0	0.232735	0	0	0	0	0	0	0	0	0	0	0	3.56612	2.50974	3.49085	0	1.06946	0	0.748681	1.09994
ENSG00000238249	0	0.640603	0.256514	0.169274	0.108511	1.66135	0.804451	0.196306	0	0	1.59889	0	0	0.80044	0.83658	4.81135	1.32862	0.628884	0	0	0
ENSG00000232208	0	0	0	0	0	0	0.840665	0.838699	0	0	0	0	1.66421	0	0.83658	0	0	0	0	0	0
ENSG00000131686	0	0	0	0	0	0	0	0	0	0	0	0	0	0	0	0	0	1.95068e-06	0	0	0
ENSG00000197241	0.454328	0.931074	0	0	4.00912	0	7.81237	0.777091	9.00034	0	0	11.6444	0	0	4.1829	15.499	0	2.0562	0	0	0
ENSG00000142583	0	1.9968	11.6415	4.95252	0	0	36.6118	58.317	32.6337	57.8027	54.1884	41.3764	82.5007	65.7648	60.2338	22.2274	38.2062	11.5438	23.0597	24.088	29.6984
ENSG00000180758	163.818	206.827	197.759	250.707	361.625	254.939	234.234	231.196	279.173	242.645	166.64	173.736	139.979	175.629	152.258	191.818	155.13	139.203	194.793	148.682	236.487
ENSG00000207865	15.8113	13.7886	29.6931	0	18.0243	0	0	0	2.71702	3.85464	2.36017	1.75761	2.03138	3.54467	3.34632	0	0	2.96419	11.2187	9.98013	5.49971
ENSG00000228526	12.4636	11.0012	12.8364	22.4937	21.061	11.8767	6.78084	15.1486	17.7287	7.86061	9.2384	14.4866	15.2878	5.54994	10.8755	10.8571	11.2593	7.57728	10.733	15.7988	12.0994
ENSG00000234546	17.0513	20.2897	26.7758	23.0234	50.4127	15.2543	21.7588	13.4327	28.9461	20.923	18.4161	20.1653	26.0345	13.4102	22.5877	19.9228	19.4767	11.7651	40.7466	40.3135	50.5973
ENSG00000281937	0	4.54013	2.46242	12.0187	23.3779	15.9482	12.8513	3.33889	13.2286	10.9283	11.2109	9.50828	9.59865	11.9264	12.5487	16.009	11.6449	13.7175	38.5583	20.9947	26.3986
ENSG00000282129	0	0	0	0	0	5.09531e-05	0	0	0	0	6.00436e-10	3.66976e-10	0	0	0	0	0	0	0.865518	1.68893	0
ENSG00000049239	622.782	665.146	618.393	952.82	1017.12	1126.33	2323.55	2094.73	2088.04	2747.62	2120.58	2097.05	2393.01	3383.38	2709.68	2288.04	2429.69	2662.83	2059.03	1644.68	1927.1
ENSG00000171621	173.902	182.882	165.822	223.89	201.038	195.523	195.151	268.085	304.914	272.156	195.084	165.514	200.315	293.747	231.733	176.401	148.285	171.106	186.543	155.087	202.389
ENSG00000252956	0	0	0	0	0	0	0	0	0	0	0	0	0	0	0	0	0	0	0	1.15106e-05	0
ENSG00000235263	0	0	0	0	0	0	0	0	0	0	0	0	4.95228e-06	0	0	1.98231e-05	0	0.000952441	0.0946893	0.0945082	0
ENSG00000171612	799.628	805.471	858.229	799.574	855.014	757.099	557.874	533.032	553.62	316.543	352.078	348.559	357.706	309.186	289.457	261.259	229.176	282.329	428.301	488.679	454.276
ENSG00000231181	52.9102	31.4789	38.4425	48.1232	36.0549	28.1862	18.2959	23.7187	25.4978	5.67511	17.0994	20.1596	16.2	7.33746	2.50974	8.31354	8.11946	11.1499	12.7184	32.1953	30.7984
ENSG00000188807	356.611	395.996	337.803	363.121	417.965	393.763	295.182	286.57	321.582	299.111	281.755	352.449	332.128	237.988	255.157	247.965	242.38	254.621	319.138	384.216	305.784
ENSG00000171608	804.54	815.373	810.904	670.673	580.669	664.203	408.231	455.439	389.043	389.743	393.689	543.899	643.474	589.063	721.132	637.825	585.926	436.508	436.129	546.204	387.179
ENSG00000179840	84.9673	57.5579	208.475	0	0	0	0	0	27.2764	70.7256	211.942	2.52069	0	0	0	0	0	0	1.53934	0	3.29982
ENSG00000233268	0	0	0	0	0	0.000470798	0	0	6.64212e-06	0	0	0	0	0	0	0	0	0	0	0	2.19988
ENSG00000231789	42.7586	38.0986	58.0197	54.7879	38.1028	20.7549	16.2732	18.7994	33.1134	19.2409	17.5716	13.3879	11.4919	21.6535	15.0584	12.1764	11.2318	15.9119	12.9493	15.0072	10.9994
ENSG00000171603	5602.75	4798.72	4663.23	5050.22	4404.44	4731.93	3944.57	4177.17	3323.77	3874.96	3982.92	5247.1	5115.57	5179.78	6057.68	4847.31	4913.3	4867.71	4144.45	5053.28	3534.11
ENSG00000271264	4.70601	16.6433	0	25.847	35.8235	49.983	16.0854	13.3428	25.5455	7.19443	8.50306	5.50837	10.2685	5.32103	10.8755	7.9044	7.06575	4.90115	19.293	17.2091	10.9994
ENSG00000280113	0	0.213557	0	0	0	0	0	15.952	14.1087	4.6713	7.59265	9.12678	5.47057	0	0.83658	2.73722	6.30923	0	2.155	0.25762	5.49971
ENSG00000178585	803.444	848.348	730.927	1043.02	1025.24	904.137	608.822	671.107	804.048	702.092	649.986	873.971	840.728	809.447	857.494	789.731	791.364	856.523	535.916	530.338	384.979
ENSG00000223989	256.913	317.141	295.843	391.984	358.226	282.497	199.591	286.133	335.867	294.211	208.062	322.493	392.445	325.395	348.017	311.173	350.072	294.2	206.115	198.94	180.39
ENSG00000162441	584.979	626.458	656.428	827.962	952.465	739.449	1027.74	999.751	1007.55	1123.33	972.593	1163.88	1288.7	1383.93	1480.75	1307.61	1226.26	1107.58	1169.78	1103.61	1147.24
ENSG00000228150	5.11441	14.1828	11.8319	0	16.1822	14.049	33.5292	7.63697	10.8894	21.4211	9.26637	20.35	14.4729	14.4323	6.69264	5.79323	11.1223	12.5744	18.9255	12.2208	13.1993
ENSG00000173614	130.449	174.243	179.64	155.634	199.22	189.123	276.144	226.097	251.725	275.219	206.566	215.781	240.769	273.772	243.445	233.229	244.079	220.096	294.099	247.993	280.485
ENSG00000202415	5.85068	5.78053	10.031	5.39239	3.31849	5.41396	6.68519	5.54162	6.40956	16.6514	12.4488	16.5851	13.2958	14.0223	4.1829	21.2883	20.689	5.668	0	14.6438	20.8989
ENSG00000265521	3.32383e-05	0	0.000158005	0	0.000242052	3.19794e-05	0.00103873	7.81953e-05	0	0	6.04179	30.4194	0	1.51233	1.67316	0	0	0	2.62241	2.39874	0
ENSG00000162444	22.7871	24.0653	19.5913	14.4608	27.1939	15.0259	30.9252	21.4444	21.6863	32.9331	13.9907	21.0429	2.4105	10.5061	5.85606	0	0	12.7129	10.3229	6.17674	4.39977
ENSG00000130939	5121.9	5111.53	4941.75	4334.02	4206.94	3983.79	3416.67	3569.29	3201.52	2209.53	2222.75	2609.49	2176.47	2359.51	2426.92	2470.35	2312.96	2450.69	2289.79	2196.26	2078.89
ENSG00000224340	0	10.797	14.9046	8.28276	17.7111	8.77561	8.20055	4.36922	6.40223	4.32809	2.63926	4.89453	2.85111	2.64255	4.1829	5.70624	3.83799	2.53314	9.20945	9.76856	5.49971
ENSG00000233623	34.6618	9.06961	13.2843	29.3239	45.9962	26.8867	6.33445	2.24895	13.0713	6.47667	10.0539	5.85394	9.9551	5.03321	9.20238	7.11581	7.16095	5.82321	1.80832	7.52189	4.39977
ENSG00000201746	23.1528	11.8096	24.8214	0	58.0708	34.1614	0	0	1.42088	3.98194	4.53052	7.81278	12.8239	4.53616	10.039	0	3.7647	6.11814	7.61268	14.2463	1.09994
ENSG00000054523	12901.8	12052.6	10624.7	9551.33	8950.43	9533.04	10393.3	10715.9	9580.06	11209.3	14239.9	18187	19624.1	17549.4	20885.2	22271.2	19861.6	19074.2	16400.7	19016.4	15003.2
ENSG00000264881	11.4882	1.53018	2.92743	9.75357	1.97203	4.73999	0	1.78378	0.711345	1.67544	3.42867	1.38048	2.06022	3.43294	5.01948	0	0	4.35115	2.06155	3.69181	0
ENSG00000199562	0	5.30814	6.39426	13.0635	16.9798	12.0789	13.1925	11.6728	13.7247	7.46869	19.4711	11.0979	18.2221	5.91824	15.0584	20.4231	17.3355	16.3186	26.6412	18.0458	18.699
ENSG00000142657	5587.14	6496.32	7135.79	5817.82	4541.59	4321.42	4487.5	4176.54	3787.65	3255.04	3335.64	3501.04	2837.54	3127.97	2525.63	2425.31	2727.65	3286.04	1774.07	1627.34	1511.32
ENSG00000271989	14.9495	4.31295	12.5473	8.35753	6.06224	10.158	4.29383	1.44304	1.86315	5.68402	7.23193	3.61574	0	1.44819	0	0	1.80285	3.20496	2.1858	5.20283	2.19988
ENSG00000251503	7.00559	4.96821	7.37244	6.62833	4.31913	5.54226	4.34485	3.7115	5.95093	2.19307	2.91029	1.203	0.994186	0.437087	0.83658	0.373083	1.45101	1.11054	8.99979	12.7357	6.59965
ENSG00000175279	55.0695	54.0062	31.5191	17.3418	40.3189	63.4064	70.9678	30.1822	33.6108	21.6972	25.2299	24.0929	14.7694	20.8406	20.0779	24.7919	22.0134	27.7369	22.5628	23.9323	17.5991
ENSG00000241563	16.2384	11.7852	21.6915	18.9716	8.95207	32.1951	21.2141	20.8222	20.0784	21.5624	26.0199	20.7815	18.9389	20.6247	21.7511	31.0128	20.7207	11.9136	21.7564	50.4051	24.1987
ENSG00000160049	4523.37	4590.69	4596.61	3728.44	3234.14	3290.34	2164.33	2569.22	2289.42	1835.2	1706.27	1744.4	1514.28	1758.38	1633	1571.97	1488.62	1685.92	1654.81	1527.36	1594.92
ENSG00000203469	442.721	504.24	542.18	347.76	309.614	355.492	242.655	262.183	247.815	193.106	171.25	169.927	181.175	184.756	164.806	127.298	136.788	147.888	166.702	161.045	146.292
ENSG00000142655	402.826	368.601	341.989	335.049	316.126	293.906	249.549	282.299	269.937	246.608	225.749	301.129	266.432	263.029	257.667	221.844	227.788	255.076	203.458	225.129	189.19
ENSG00000243267	2.22656	0.912706	3.26682	2.03474	0	0.755643	0.940118	1.27213	0.948529	2.59566	1.09079	1.63625	0.886604	1.82026	0	1.26747	2.4171	0.742595	0	2.20205	3.29982
ENSG00000130940	259.951	268.38	217.584	240.52	188.516	206.362	247.719	313.481	420.533	270.106	287.989	328.941	247.536	124.372	148.075	295.641	207.593	226.97	333.683	639.76	371.78
ENSG00000272078	157.398	129.664	148.397	216.865	182.727	172.832	204.542	244.756	347.054	171.17	228.349	226.475	147.275	90.8269	70.2727	179.618	141.663	193.145	181.595	266.598	156.192
ENSG00000175262	4.17773	5.15266	13.815	0	0	5.20201	0	1.06488	0	1.84687	1.68122	1.08886	0	0.841655	2.50974	3.24659	2.79407	0	0	0.956278	0
ENSG00000215785	0	53.4239	90.638	0	0	0	0	0	2.48916	22.522	55.8506	0	0	0	0.83658	0	0	3.92497	11.198	0	0
ENSG00000264181	0	0	0	0	0	0	0	0	0.00020254	0	0	0	0	0	0	0	0	0	0	0	0
ENSG00000120948	3273.44	3601.41	4085.71	3414.62	3083.11	3270.71	2603.71	2786.61	2664.07	2148.76	2176.18	1984.24	1780.84	1937.86	2114.04	2090.21	1846.97	1790.18	1545.44	1507.31	1336.43
ENSG00000009724	275.901	261.946	200.171	354.941	273.802	404.011	302.525	332.56	389.491	271.702	335.299	346.753	331.021	326.81	275.235	380.044	278.622	335.058	299.642	408.752	288.185
ENSG00000271895	28.0995	34.1362	29.8709	31.6708	27.054	39.9018	32.9887	35.3478	42.9709	18.3498	35.9159	35.9731	36.7672	30.1292	29.2803	44.3533	19.3588	25.6267	27.0052	37.5028	18.699
ENSG00000116649	772.278	1033.52	735.967	452.33	431.366	484.39	334.119	403.212	313.442	324.344	234.451	358.069	408.328	435.456	381.48	305.987	328.544	405.291	439.305	306.713	345.382
ENSG00000171824	2705.64	2947.98	3158.95	2586.07	2065.21	2557.43	1653.27	1914.91	1743.39	1376.9	1415.3	1265.86	1323.35	1523.84	1465.69	1561.97	1313.91	1487.61	1613.31	1575.94	1358.43
ENSG00000226849	456.363	523.304	591.078	480.222	340.08	483.956	282.147	348.531	316.445	245.47	318.248	262.674	229.857	284.826	233.406	356.619	202.082	242.333	276.403	296.649	263.986
ENSG00000281350	0	1.80656	0	1.5555	5.11913	1.544	0.75078	0.514497	1.15522	0	0.219127	0.871845	0.975926	1.9746	1.67316	5.85969	0.910437	2.32858	3.45732	2.17931	3.29982
ENSG00000230337	50.388	58.4293	53.0232	19.7252	24.447	29.1576	26.3647	19.2037	27.2083	24.0739	24.599	14.8217	18.705	24.6296	21.7511	27.6704	21.901	25.5946	27.9636	24.6697	24.1987
ENSG00000198793	5280.61	5680.9	5552.53	5538.54	5043.82	4939.68	4487.18	4260.2	4331.02	3320.85	3405.88	3788.96	3125.81	3452.8	2868.63	3316.36	3261.84	3607.81	3435.7	3293.12	3270.13
ENSG00000225602	122.66	149.223	132.584	152.53	107.243	135.998	103.554	153.593	107.617	87.5147	77.3171	103.699	87.1153	83.7762	85.3312	87.1768	90.6511	95.2031	133.908	115.787	107.794
ENSG00000253086	0	43.2989	56.8725	0	0	58.6	60.7043	0	18.7363	5.12801	81.7734	21.8165	6.75611	0	4.1829	27.0435	0	8.18397	20.7094	20.8931	5.49971
ENSG00000171819	47.0583	60.0104	55.0928	69.9813	47.9937	90.5872	48.6481	61.6912	54.9163	63.7418	75.0846	57.386	55.9861	38.1857	52.7045	96.294	89.1325	56.999	88.8009	104.807	100.095
ENSG00000207451	16.3802	28.7497	10.8934	0	13.7874	67.6132	45.6934	0	15.6525	7.48253	0	8.10034	7.88652	0	2.50974	10.5228	47.1153	12.2259	18.2505	45.0861	5.49971
ENSG00000238173	0	0.739185	0	2.02028	0	3.57401	0	0.354396	0.332178	0	0.00966797	0.0268603	0.022469	0.03388	0	0.0449698	0	0.00256383	1.09625	4.23557	0
ENSG00000120942	643.854	712.86	716.614	465.512	506.368	479.722	440.124	420.656	409.515	445.523	479.957	613.573	684.548	553.683	496.928	623.307	573.47	592.22	633.678	688.563	617.067
ENSG00000238199	0	15.1001	25.8655	1.42053	19.2196	13.0876	23.628	1.68241	9.71496	14.557	10.0711	12.0453	12.2047	9.4905	8.3658	8.14218	8.86103	3.47847	34.1381	30.126	19.7989
ENSG00000224338	0	0	0	0	0	0	0	0	0	0.582864	30.6252	151.382	0.383959	0	0	0	0	0.124314	0	0.32219	0
ENSG00000204624	393.444	373.719	356.739	409.378	434.016	311.811	293.528	262.582	328.987	562.308	546.258	1208.68	1097.64	816.341	711.093	1580.01	1510.26	1520.8	1685.52	2559.22	1537.72
ENSG00000235643	0	0	0	0	2.31594	0	0	0	4.86979	2.66421	0	1.5751	1.75504	3.86196	0	1.17085	0	0	0	0.758336	2.19988
ENSG00000116661	787.642	811.246	854.719	321.982	349.148	259.843	245.703	262.525	257.68	381.864	249.82	215.964	158.717	350.016	271.888	218.764	185.3	260.083	176.141	125.795	196.89
ENSG00000132879	522.231	460.763	521.066	342.038	365.402	340.526	324.397	285.053	246.803	316.602	323.628	405.858	430.301	369.12	411.597	406.777	451.588	418.81	400.942	490.572	389.379
ENSG00000116663	148.82	134.131	183.953	143.266	139.712	120.478	96.7523	86.4294	65.4543	83.1058	113.53	126.178	92.072	90.3544	77.8019	96.2874	68.9405	67.9699	63.0573	86.2259	85.7954
ENSG00000116670	2627.19	3387.8	2716.14	1414.84	1202.82	1213.44	638.507	908.976	706.152	768.952	539.792	835.466	626.052	626.902	625.762	647.341	652.434	675.896	419.861	347.216	377.28
ENSG00000162490	2869.92	1850.53	2572.18	2924.69	2623.37	2311.07	1906.25	2018.34	1352.34	1631.19	2092.44	3617.1	2520.84	2222.18	2581.69	2633.1	2334.69	2283.35	1235.77	1995.3	1025.15
ENSG00000177674	598.452	564.7	514.711	369.567	347.859	340.337	230.047	243.687	203.383	158.07	127.867	128.659	83.3025	139.019	122.141	119.088	125.572	139.181	115.682	88.0405	131.993
ENSG00000215910	170.438	166.861	142.834	131.405	172.676	158.52	188.345	154.786	151.661	160.898	163	229.519	222.853	198.904	232.569	284.396	272.104	224.456	208.287	231.333	223.288
ENSG00000177553	0	1.63267	1.4025	0	0.672038	5.29871	0	0	1.62142	0	0	0	0.542062	0.556602	0	0	0	0	0	9.19118	5.49971
ENSG00000177000	875.565	856.191	803.037	634.325	804.149	831.165	1004.85	783.54	781.11	972.209	899.064	1295.12	1184.34	1152.18	1175.39	1478.13	1529.97	1280.52	1189.21	1370.51	1165.94
ENSG00000011021	1299.29	1126.07	999.405	1056.72	1164.85	1125.02	1121.17	986.64	892.273	951.693	1117.4	1381.25	1069.4	960.687	1006.41	1213.25	1139.31	1175.81	1004.02	1227.04	1119.74
ENSG00000242349	4.18166	4.58542	6.48685	6.03044	3.43736	1.05032	2.38823	5.77429	3.86562	21.7256	22.3337	17.5044	16.1465	7.45383	10.039	2.93779	15.4654	10.6157	10.7349	5.53152	15.3992
ENSG00000175206	12.6117	13.6828	13.0587	12.8884	14.3707	19.5176	19.6875	20.1825	15.7028	14.6884	18.6118	18.2844	12.3637	8.89395	12.5487	7.53104	5.6239	4.65753	40.3419	44.3598	41.7978
ENSG00000120937	1.06192	0.5813	0	14.7443	3.71626	14.108	0	5.37842	10.8442	10.0893	5.67322	4.00855	5.63927	14.7687	10.039	11.2865	9.4285	2.28272	0.366009	5.60991	6.59965
ENSG00000224904	0	0	0	0	0	0	0	0	0	1.56593e-08	1.10122e-09	0	0	0	0	0	3.05026e-10	0	0	0	0
ENSG00000199347	110.721	59.8796	61.2311	89.4164	40.2808	24.0347	30.0349	61.1599	66.361	50.4516	38.6734	81.9538	45.5107	80.4217	24.2608	38.3518	32.1363	60.2119	35.3461	89.2308	89.0953
ENSG00000201801	5.74163	10.3535	0	18.5307	38.9226	14.0272	8.80644	7.65373	18.1269	22.9857	9.85289	29.3153	5.76828	9.86516	17.5682	7.21544	0	4.83046	9.05697	6.86937	4.39977
ENSG00000116685	863.593	739.949	804.214	603.139	587.991	529.37	595.833	632.542	550.652	654.5	592.067	574.935	588.306	650.76	630.781	405.587	511.227	514.705	477.1	438.28	540.071
ENSG00000083444	669.84	850.018	899.327	734.57	1034.6	913.349	1531.4	1157.83	1203.78	2331.84	1280.57	1195.17	1216.07	1846.03	1492.46	840.99	1342.78	1452.51	1613.62	1062.26	1394.73
ENSG00000116688	2243.33	2406.76	2341.95	1933.79	2017.21	1916.9	2302.28	2066.93	1822.3	1928.97	1867.52	1929.14	2227.59	2563.49	2522.29	2334.61	2506.63	2469.27	2332.54	1881.45	2329.68
ENSG00000270914	0	2.24353	0	0	0	0	0	0	2.46769	0.599911	0	0	0	3.49216	0	1.58187	0	0	0	0	3.29982
ENSG00000116691	565.751	555.526	505.515	357.967	337.926	340.565	198.63	219.409	207.71	191.372	174.187	189.373	223.572	230.569	244.281	176.371	198.716	220.756	209.314	194.657	180.39
ENSG00000202461	3.47402	17.2254	1.06511	31.4288	16.1539	25.8688	0	12.9883	6.46641	7.81371	1.29949	13.5949	10.6758	1.95166	6.69264	3.05237	6.47896	2.90656	15.9003	17.7011	7.69959
ENSG00000243539	0	0	0.000111867	0	0	0	0	0	0	0	1.42731e-09	0	0	0	0	0	0	3.81077e-10	0	0.0235975	0
ENSG00000120949	205.761	340.366	407.083	110.527	112.426	97.0298	53.1057	40.0108	44.0192	49.9153	0	35.5943	0	84.3805	4.1829	43.8729	0	0	8.97444	8.1467	18.699
ENSG00000281342	20843.8	40135.1	0	0	0	103288	0	0	0	0	0	0	2.12768e-05	0	0	0	0	0	0	0	0
ENSG00000201135	0	0.698743	0	0	0	2.27234	0	0	0	0.000138044	0.000220637	0	0	0	0	0	0	0	0	0	0
ENSG00000227875	0	190130	192518	0	0	187030	0	0	0	0	0	0	0	0	0	0	0	1.81177	0	0	2.19988
ENSG00000028137	20.5128	18.1472	6.95414	107.94	96.6681	150.882	356.645	354.285	402.136	468.561	202.932	185.957	126.485	232.854	117.958	22.6701	92.5225	170.073	132.372	96.3223	146.292
ENSG00000252969	0	0.000272101	0	0	0	0	0	0	0	0	0	0	0	0	0	0	0	0	0	0	0
ENSG00000048707	4414.55	4591.24	4080.49	3863.69	4342.32	4395.52	5957.81	5297.9	5270.12	4898.37	5327.91	5550.53	5494.56	5723.38	5344.91	6341.19	5823.28	6371.71	6190.09	5767.51	6076.08
ENSG00000280999	0	0.585587	0	0	0	6.56494	25.7732	11.9128	0	9.88075	28.2625	12.3896	23.1427	24.7605	6.69264	11.5795	5.8713	4.75339	5.85238	1.41282	20.8989
ENSG00000239149	25.004	10.8508	36.8216	29.4114	16.49	0	8.73583	17.8991	9.43369	25.2881	18.8089	13.7307	13.3267	28.2485	20.0779	11.1135	16.7459	12.7075	8.27895	7.63565	20.8989
ENSG00000229484	0	0	0	0	0	7.71529e-09	3.84765e-08	6.321e-09	0	0.0124355	0.00523003	0	0	0.00785481	0	0	0.00217299	0.00271813	0.309722	0.608883	0
ENSG00000162496	539.226	516.694	601.574	284.958	251.097	251.133	570.592	494.206	335.851	1374.32	1135.91	738.452	1154.62	2662.1	1943.38	1470.56	1688.95	2617.18	2169.77	992.452	1659.81
ENSG00000221340	0	4.64815	0	16.4905	24.3201	0	0	9.67938	15.3624	9.23422	1.60661	4.96886	8.11066	5.89825	12.5487	5.41092	4.89514	4.63821	20.9813	8.01027	18.699
ENSG00000276830	0	0	0	0	0	0	0.000275221	0	0	2.56641	0	3.18135	0	4.59188	5.01948	9.02294	6.09752	1.92487	1.92776	4.28562	2.19988
ENSG00000272482	8.91643	20.8239	34.6856	0	15.0719	3.43846	72.4266	23.2901	28.276	59.7964	33.2389	16.259	38.3806	151.093	83.658	64.6866	46.4023	101.182	127.861	53.4823	75.896
ENSG00000204518	0	0	0	0	0	0	0	0	0	0	0	0	30.3917	6.03728	1.67316	0	5.01053	0	0	0.424929	5.49971
ENSG00000188984	0	27.7549	0	0	20.9594	63.8815	0	0	0.000297842	0.00107734	0.00120762	0.000642236	0	0	0	0	0	0	0	0	0
ENSG00000157330	0	0	0	0	0	0	10.1164	10.1226	17.1059	32.8659	7.48884	0	0	10.31	4.1829	0	4.66723	0	0	0.209577	5.49971
ENSG00000179172	0	2.98019e+06	0	3.04637e+06	0	0	0	0	0	1961.32	0	3782.86	0	0	0.83658	0	0	0	0	0	0
ENSG00000234064	0	0	0	0	0	0	0	4.71824e-05	0	0	0	0	0	0	0	0	0	0	0	0	0
ENSG00000277058	0	0	0	2.96368e-05	0	0	0	0	0	0	0	0	0	0	0	0	0	0	0	0	0
ENSG00000275774	0	0	0	0	0	0	0	0	0	0	0	0	0	0	0	0	3.01368e-06	0	0	0	0
ENSG00000179412	0	0	0	0	0	0	1.79377e-05	1.79444e-05	0	0	0	0	0	0	0	0	0	0	0	0	0
ENSG00000250894	0	0	0	0	0	0	0	0	0	0	0	0	6.22445e-06	0	0	0	0	0	0	0	0
ENSG00000182330	0	0	0	0	0	0	0	0	0	0	0	0	0	0	0	0	0	0	7.20489e-06	0	0
ENSG00000162494	0	11.7619	2.43675	0	0	11.8365	18.088	13.6956	8.73204	4.11233	0	1.88288	14.4479	21.5946	1.67316	0	0	5.11209	9.63738	0	4.39977
ENSG00000259961	0	0	0	0	0	0	0	0	0	0	0	1.37089e-05	0	2.63523e-05	0	0	0	0	0	0	0
ENSG00000215909	0	0	0	0	0	0	0	0	0	0	0	7.08628e-06	0	0	0	0	0	0	0	0	0
ENSG00000162493	2280.87	3115.06	3080.32	1951.1	1432.64	1491.54	2083.9	2284.52	1758.62	1403.25	983.192	1232.44	1158.99	1833.15	1028.16	623.552	622.845	1274.64	1056.4	585.56	707.262
ENSG00000222952	0	6.31855	0	9.22791	8.92456	4.61769	0	1.34544	0	0	0	0	0	0	1.67316	0	0	5.96385	137.016	1.90556	0
ENSG00000266358	0	0.0753997	0.659763	0	0	0.19423	0	0	0	0	0.001244	0	0	0	0	0.0651937	0.00275659	0	0	0.0454784	0
ENSG00000237445	0	0.00105973	0	0	0	0	0	0	0.00778838	2.57956e-07	0	0	5.28663e-07	0	0	0	1.85174e-06	0	0.000153446	0.00109576	0
ENSG00000253085	4.10551e-08	0	0	0	1.23649e-07	0	0	0	0	0	0	0	0	0	2.50974	0	0	0	0	0.0232977	3.29982
ENSG00000116731	1427.67	1486.62	1354.79	1647.04	1974.64	1824.16	2343.93	2060.76	2349.27	2571.83	2702.62	3458.29	3645.65	3216.19	3181.51	3288.37	2848	2904.69	2904.97	3279.83	2660.76
ENSG00000252151	0	0	2.99983e-05	0	0	0	0	0	0	0	0	0	0	4.71397	2.50974	0	0	0	144.84	275.929	0
ENSG00000231606	0	0	0	0	0	9.97891	0	11.7286	0	18.1192	6.612	21.3099	13.6411	46.3417	6.69264	18.2009	0	3.63323	0	14.7971	20.8989
ENSG00000234593	1.3735	0	1.33308	0	1.46371	0	0	1.02977	3.88426	0	12.6584	7.11926	15.6895	13.1268	10.8755	22.4294	0.751337	10.987	5.74678	20.0581	13.1993
ENSG00000189337	866.41	670.132	715.109	795.649	931.613	709.34	932.498	1097.11	618.988	735.539	757.894	1531.44	2005	1500.43	2112.36	1725.97	1364.12	1343.2	1073.29	1510.01	972.348
ENSG00000280763	23.6987	28.5759	14.3383	26.6398	19.1252	16.0726	26.3754	52.9163	32.3671	12.6268	40.4956	40.8787	39.6087	24.0273	56.8874	69.7604	47.3599	47.3245	44.8378	18.6335	39.5979
ENSG00000235829	4.27819	12.5889	4.65259	48.5959	47.4986	107.977	123.892	106.798	76.9599	55.7975	74.1326	116.164	115.442	65.153	76.9654	122.063	142.368	98.7765	60.9712	49.5556	47.2975
ENSG00000175147	217.67	263.953	222.305	191.969	283.14	161.171	297.49	336.76	225.053	289.376	282.077	816.253	1241.16	829.743	1083.37	906.352	672.616	684.518	768.443	837.164	532.372
ENSG00000171729	257.545	238.545	185.077	154.233	208.668	189.361	251.004	239.981	208.94	194.804	148.85	112.499	82.6007	132.563	108.755	97.4195	123.689	131.393	115.426	63.5479	167.191
ENSG00000204464	26.5148	33.7444	41.2125	36.8332	38.2642	33.3648	52.7707	55.3785	53.361	49.7709	65.1215	54.9741	32.7863	19.9814	1.67316	0	6.98242	18.7718	24.6489	21.3711	32.9982
ENSG00000215720	17.0224	16.4663	7.94098	0	9.34802	27.6936	103.643	20.0266	80.3433	61.3966	66.4855	39.9793	107.852	15.4534	10.039	0	74.9783	21.0506	1.32487	6.62124	6.59965
ENSG00000278480	0.815815	1.97589	1.86802	0	1.08327	0	3.65564	1.95973	5.30935	5.41159	0	0.858639	0	0.551437	0	0	1.83062	0	0	0	0
ENSG00000142621	84.2675	83.7787	110.007	82.0812	54.0657	61.4205	157.805	176.315	173.24	176.958	171.146	122.786	53.6223	58.6939	40.1558	29.552	42.553	50.0154	47.5736	46.2499	52.7972
ENSG00000233485	15.2568	14.5479	25.8063	19.8488	33.1436	18.993	51.586	27.5814	53.9456	46.0682	40.7162	54.09	10.4904	23.2954	4.1829	17.9962	0	3.58112	3.02261	10.3233	14.2992
ENSG00000236045	5.96561	3.02982	0	0	0	0	0	0	3.49403	3.27307	3.33461	3.01366	0	1.66938	0	1.43843	0	0	0.0468346	0	1.09994
ENSG00000228140	4.91046	6.02233	7.45427	0	4.64	11.0201	39.9518	9.32684	21.3607	22.9629	30.8732	19.082	17.2877	14.6831	7.52922	17.2999	16.6755	17.239	19.9171	30.5126	14.2992
ENSG00000142634	424.765	397.361	311.384	544.549	419.11	488.528	487.054	682.793	581.497	467.756	395.888	454.605	345.917	379.622	362.239	249.236	297.524	332.704	302.419	277.092	300.284
ENSG00000162438	3.24188	0	0	2.28149	3.6464	0	0.752949	0.471189	1.25074	1.29149	0.968695	1.61818	1.38643	1.9398	1.67316	1.26128	1.44891	1.16302	3.08519	7.56353	14.2992
ENSG00000142615	0	2.87247	0	0	10.3163	26.4184	0	12.4421	9.91147	7.18596	8.968	24.0436	4.36958	5.98611	3.34632	10.6887	4.96807	2.82286	0	5.19772	4.39977
ENSG00000215704	17.2211	15.7959	17.093	22.0276	8.36134	12.4066	8.35236	21.3549	14.6142	41.3767	32.3174	46.2183	14.3855	23.2975	16.7316	40.914	36.5224	28.5115	25.5474	29.7258	36.2981
ENSG00000132906	528.491	435.824	383.356	393.255	214.293	366.847	325.523	406.74	293.549	257.927	276.193	326.648	253.279	261.722	224.203	242.193	288.933	313.982	235.913	286.327	267.286
ENSG00000116138	1967.39	1915.37	2001.18	1772.96	1786.7	1790.57	1779.02	1656.53	1664.55	1167.8	1235.99	1083.59	1148.87	1232.34	1079.19	1174.14	1176.71	1181.51	1320.66	1265.02	1546.52
ENSG00000251866	0	0.47659	0	0	0.445354	0	0	0.453197	0.183093	0.139044	0.0366486	0.592205	0.183188	0.0366943	0	0	0.106588	0.105243	2.73802	0.670745	2.19988
ENSG00000272510	135.498	126.41	144.661	94.6116	80.7142	103.399	110.801	92.0553	85.6449	52.3501	49.3136	42.9848	53.133	55.0722	38.4827	34.7653	58.3147	53.8511	69.2129	70.097	86.8954
ENSG00000116771	204.162	225.042	284.946	109.103	115.696	117.234	333.734	217.181	166.269	262.198	321.973	167.15	202.66	329.233	177.355	98.3288	108.158	183.42	158.643	94.3835	182.59
ENSG00000237301	20.9945	19.1029	21.5455	24.9364	17.9304	18.533	8.46476	5.12172	13.9864	14.656	52.3662	30.7619	10.4591	3.7451	3.34632	4.8307	6.21635	5.53335	3.2674	6.40121	6.59965
ENSG00000235084	0	5.70411	30.8201	0	0	0	0	0	0	0.443153	0	0.460765	1.75155	0.683406	0	0	1.98513	0.772812	1.7612	4.12862	0
ENSG00000236500	0	0	0	0	0.000210096	5.55509e-05	0	0	0	0	0	0	0	0	2.50974	0	0	0	1.78494	0	0
ENSG00000197312	3588.66	3757.71	3636.33	3132.32	2787.7	3427.89	2438.57	2509.77	2294.63	1679.04	1750.51	1558.16	1671.38	1751.43	1607.07	1832.67	1852.57	1640.18	1657.32	1532.45	1971.1
ENSG00000271742	0	0	0	0	0	0	0	0	0	1.44868e-07	0	0	0	0	0	0	0	0	0	0	0
ENSG00000116786	710.655	768.965	723.485	805.504	859.043	812.659	883.1	922.436	931.796	1062.61	900.476	1070.52	1163.3	1234.7	1092.57	1110.45	1025.35	1124.96	1195.72	1160.35	1162.64
ENSG00000237938	96.1309	88.4662	86.5881	117.784	97.8058	91.4049	95.0143	130.42	118.597	128.482	118.411	142.598	114.795	123.221	90.3506	101.246	91.762	118.571	114.954	121.541	130.893
ENSG00000162461	5.16257	8.95109	7.16793	10.0512	15.1223	21.8193	41.5749	26.1783	41.5395	28.6352	37.3246	27.8311	39.8225	27.0618	21.7511	34.9567	27.807	22.3703	52.6057	65.6184	61.5967
ENSG00000224459	0	1.56813	0	0	5.16697	7.27129	17.6597	7.47799	6.6056	10.319	5.43808	8.54617	3.02114	7.0783	0.83658	6.04654	5.42262	7.19991	9.74173	2.83753	9.89947
ENSG00000162460	14.7096	10.0905	6.39692	4.23635	0	2.07153	7.54975	7.53975	0	12.7228	5.6821	10.8416	0	15.6452	7.52922	0	16.5257	20.3905	5.53399	1.623	13.1993
ENSG00000162458	879.678	886	1338.83	889.955	909.413	787.931	866.587	710.465	618.493	964.68	1049.16	575.007	759.71	951.146	846.619	761.932	859.243	708.005	765.622	535.895	1046.04
ENSG00000280788	6.72919	7.1424	20.901	0	0	0	17.8519	6.47194	3.37179	4.97946	24.6541	5.45293	8.26123	4.74708	0.83658	1.94519	1.5759	3.40491	3.38268	4.30804	6.59965
ENSG00000224321	0	0	0.182124	0	0	0.294888	0.403286	0	0.246732	1.74569	0.645504	0	0.657122	2.58523	0.83658	4.38391	5.36391	0.478251	4.08516	10.0193	7.69959
ENSG00000233954	74.9146	69.5016	70.4673	87.194	86.7856	86.1116	76.4789	90.1538	94.4633	68.0913	72.5184	98.1079	82.4223	48.9687	66.0898	87.5098	74.2744	51.8965	106.797	175.136	130.893
ENSG00000178715	16.5173	8.30138	7.98668	16.052	17.0261	25.8635	12.1362	4.40025	20.7895	22.4665	28.9931	39.0006	23.3208	10.8859	14.2219	35.9034	32.123	8.14403	0	36.7187	17.5991
ENSG00000179743	129.747	115.94	144.409	141.419	207.095	131.942	141.712	106.901	108.371	144.581	137.47	187.2	135.878	96.2274	160.623	128.35	142.539	111.889	124.411	144.753	102.295
ENSG00000065526	5925.61	5481.57	4932.15	5483.97	5683.95	5436.03	5544.81	5598.92	5547.4	6082.44	6577.05	8040.81	6553.89	5964.43	6372.23	7213.88	6381.4	6823.51	5301.27	6265.98	5182.92
ENSG00000270620	15.7406	10.3243	0	19.9044	4.91597	17.7074	0	8.15229	5.66363	8.68885	8.55149	3.20577	2.18047	2.96382	4.1829	2.18201	4.37292	5.43286	9.98637	8.00645	18.699
ENSG00000116809	250.481	197.855	203.452	218.303	353.969	286.145	340.356	300.502	251.727	275.555	315.199	354.677	383.209	255.093	378.134	312.839	304.365	288.406	319.824	354.903	339.882
ENSG00000234607	14.6438	4.29406	6.07264	0	16.3585	6.14537	0	2.33636	6.75308	8.04466	2.92294	11.3581	5.13879	2.56076	4.1829	7.71363	11.5371	5.79532	4.20916	30.0442	14.2992
ENSG00000231353	0	0	0	0	0	0	0	0	0	0	0	0	0	0	0	0	0	0	1.09491	0	1.09994
ENSG00000183888	1.58191e-08	0	0	0	5.12679e-08	1.47364e-08	0	0	0	0.000425234	0	0.000448373	0	0	0	0	0	0	0	0	0
ENSG00000233078	0	0	0	0	0	4.02415e-08	0	0	0	0	0	0.000180436	0	0	0	0	0	0	0	0	0
ENSG00000173641	38.1826	69.7171	84.6594	10.3881	53.7843	19.0716	156.332	66.6441	69.6978	113.916	51.3367	74.7151	141.851	276.992	130.506	210.392	246.474	187.726	220.726	70.3895	295.884
ENSG00000186510	28.1203	50.2843	42.27	54.7925	56.902	31.4463	31.2472	56.8318	35.1017	34.0155	3.86099	35.3218	1.75745	9.66451	2.50974	14.0696	6.4167	0	12.725	2.84341	31.8983
ENSG00000232456	2.73425	0	0	2.9936	0	5.48577	0	0	0	0	0	0.0201546	0	0.961489	0.83658	1.26962	0	0	0.00216636	0	0
ENSG00000184908	60.1351	66.5889	57.353	40.3285	37.9202	24.2253	7.85472	8.26517	12.9753	8.87324	3.14029	5.16529	3.8968	4.7163	2.50974	7.79911	10.4379	7.37636	3.97114	5.0205	9.89947
ENSG00000185519	4.70507	5.30075	4.40576	4.72901	5.73371	8.23112	6.91506	5.90175	3.54827	6.47945	4.73965	8.26321	22.7643	17.7958	17.5682	8.13585	11.159	8.50894	10.0319	11.7232	9.89947
ENSG00000142627	171.641	110.494	103.038	280.112	553.467	329.023	285.102	254.653	456.654	649.376	344.261	440.883	377.065	283.138	357.22	251.554	255.01	267.753	402.284	488.098	384.979
ENSG00000227959	6.45526	3.00728	0	8.69591	4.64474	7.71442	0.573973	4.82379	6.46954	8.6264	9.80547	7.77227	6.73493	3.50632	7.52922	5.05477	6.98401	6.75922	3.23663	7.25554	4.39977
ENSG00000224621	0	0	0	0	0	0	0	3.85469	4.65719	6.0485	1.1658	7.23044	7.30477	7.00351	1.67316	0	0.96874	1.83101	5.65377	17.9749	12.0994
ENSG00000234166	193.627	219.095	178.454	154.454	127.862	114.405	37.3806	58.7923	39.9584	44.7952	15.4138	21.8098	24.8493	37.1794	28.4437	4.14448	34.9318	34.3256	42.3617	16.1159	49.4974
ENSG00000142632	920.194	965.128	1019.55	583.808	594.124	485.977	225.556	244.388	226.242	224.778	123.567	110.636	95.5299	198.498	142.219	117.903	148.943	153.783	185.186	116.812	236.487
ENSG00000237276	5.2361	3.41022	11.7499	12.1173	8.4672	0	4.31894	14.9349	4.9073	7.25196	10.5428	15.0788	8.49279	4.22237	12.5487	12.7482	7.00856	4.93607	25.9068	29.6197	27.4985
ENSG00000132881	39.3648	48.2156	48.286	34.5105	50.7375	42.6998	64.3629	46.2393	54.4501	58.6099	39.4345	53.6004	40.8561	42.3869	49.3582	58.8743	67.4651	48.8128	54.0425	49.7207	48.3974
ENSG00000233929	3.18339	3.79961	0	0	0	5.2596	10.6174	4.91488	0	4.84598	10.0656	8.16055	5.10762	5.03906	0.83658	0	0	6.74943	2.48535	1.52786	2.19988
ENSG00000037637	1346.18	1332.28	1336.53	1375.23	1431.04	1339.92	1465.7	1445.42	1477.25	1445.13	1507.69	1725.65	1858.88	1563.43	1604.56	1606.5	1664.09	1675.77	1717.99	1876.96	1649.91
ENSG00000055070	1591.9	1688.09	1493.19	1555.49	1667.11	1631.14	1597.33	1499.93	1462.14	1739.16	1410.39	1516.61	1465.18	1741.45	1566.91	1123.46	1324.58	1407.95	1397.3	1150.42	1349.63
ENSG00000226457	20.8021	22.7642	21.7897	27.3158	22.3692	22.3734	15.0947	22.2986	19.1085	17.1885	22.2527	14.9634	14.4932	4.5386	12.5487	7.25173	10.9578	11.4124	27.9311	28.2457	29.6984
ENSG00000187144	779.404	834.918	771.044	807.802	758.033	826.799	771.913	814.988	742.85	845.082	708.576	744.275	716.701	863.07	743.72	662.722	707.089	695.683	700.542	602.224	752.36
ENSG00000281598	0	0	0	0	2.23323	0	0	0	0	0	0	0.0448684	0	0	0	1.57652	0	0	0	0	6.59965
ENSG00000157191	668.839	626.796	625.794	966.919	754.782	813.154	659.012	856.16	820.922	864.961	774.801	726.499	741.07	856.55	844.109	785.408	875.163	861.421	922.656	868.868	929.451
ENSG00000226029	212.908	215.27	190.951	317.875	288.408	351.939	370.859	384.794	362.811	320.038	420.719	413.304	415.881	305.198	322.083	480.368	457.469	419.905	421.583	479.495	493.874
ENSG00000080947	381.897	395.079	322.081	392.672	388.209	459.744	600.147	587.716	613.135	484.849	623.424	644.611	664.009	440.612	490.236	637.007	635.319	614.884	730.388	850.143	761.159
ENSG00000206652	27.5792	21.6126	11.3252	74.7123	76.0618	55.0118	0	28.6671	33.6969	41.0387	25.7034	26.9881	21.6272	29.5957	23.4242	16.833	8.54344	13.6309	21.2101	19.9373	30.7984
ENSG00000261135	3.497	5.03336	12.3219	13.5275	4.96425	4.53434	0	7.85816	1.40723	9.10729	5.94966	7.28255	7.27198	7.07403	18.4048	10.188	16.0679	15.2036	21.764	19.2276	6.59965
ENSG00000224174	466.021	237.083	101.435	0	0	287.42	0	0	0	0	0	1.49114e-08	0	0	0	0	1.27152e-06	0	3.04145e-08	0	0
ENSG00000233421	14.6234	10.101	14.9146	15.4897	15.3939	9.76241	6.55026	0.696221	12.0832	29.1138	15.7277	29.3117	6.72932	7.87365	3.34632	2.69363	5.80853	3.99397	1.36291	7.75415	4.39977
ENSG00000268991	0	0	0	0	0	0	0	0	0	1.69622e-05	0	0	0	0	0	0	0	0	0	0	0
ENSG00000219481	605.345	555.393	522.027	805.933	744.459	807.297	949.623	1002.42	968.281	1107.47	1350.07	1254.81	1032.19	865.432	1032.34	1191.61	1185.16	1067.6	1026.35	1097.15	1135.14
ENSG00000271732	6.63687	10.7383	0	0	4.92037	15.7293	30.695	15.5774	15.6962	9.09644	24.3339	8.8845	4.56551	1.10747	2.50974	15.9906	16.5442	8.15953	8.08433	1.07949	15.3992
ENSG00000282056	69.2339	72.3097	63.6846	81.292	86.8059	70.2585	64.4961	76.9492	88.215	71.4718	81.8425	76.914	62.0857	54.7831	71.1093	92.504	61.8952	65.584	100.874	102.839	108.894
ENSG00000215908	57.5539	50.132	43.2131	55.6873	65.4283	71.5961	72.2614	55.1703	59.7547	71.8752	81.3449	73.3105	63.1299	51.5826	51.0314	58.796	67.5948	61.3508	56.9805	73.5787	84.6955
ENSG00000186301	12.2188	18.5521	17.3689	9.44604	17.9269	14.9543	37.3728	22.2084	38.7941	20.7195	17.4388	27.1867	31.089	33.466	23.4242	51.5987	32.2023	27.9971	33.2353	38.7345	30.7984
ENSG00000282143	0	0	0	0	0	0	1.64044	0	0	0	0	5.45473	11.9862	0	0	0	0	8.15157	8.30055	15.0581	1.09994
ENSG00000207513	0.802334	1.10704	0.651499	0.699808	0.635025	0	0.831434	1.43602	0	2.88128	0	4.71653	3.16338	6.78842	3.34632	1.26625	0	5.32237	7.73623	2.67092	5.49971
ENSG00000280114	0	0.000352851	0	0	0.000897664	0	0.000661919	0	0.00036482	0	8.10963e-09	0	1.3533e-10	0	0	5.41703e-10	0	0	0	0	0
ENSG00000236698	31.9787	28.1748	13.8779	22.8057	24.3674	26.0185	15.6867	16.1071	12.1068	4.18135	4.04185	4.98383	13.4662	20.9089	12.5487	7.35038	5.59773	16.6858	12.9739	8.204	15.3992
ENSG00000268869	7.23691	3.09984	1.72148	14.7776	3.52382	14.4013	0	5.31241	6.16968	6.261	5.35489	0	3.66614	2.01058	1.67316	0	3.3373	0.564679	0	1.24647	4.39977
ENSG00000279151	0	4.28346	41.7235	0	29.5045	0	0	0	0	0	0	0	0	0	2.50974	0	0	0	0	5.16726	0
ENSG00000282740	0	0.373775	0.563854	0	0.556687	0	0.108583	0	0	0.0426112	0.104646	0.143741	0.0280699	0	0	0.037453	0	0.0076932	0	0	0
ENSG00000058453	744.809	693.281	721.529	806.741	732.345	701.07	562.721	526.967	676.341	379.721	508.388	485.562	308.506	274.21	209.145	353.78	308.665	342.194	312.572	382.401	353.081
ENSG00000227684	0	0.00571442	0	0	0.168842	0	0.132583	0	0.145471	0.002189	0.00314218	0	0	0	0	0.00769607	0.00348139	0.00196958	0	0.00689347	0
ENSG00000207389	4.48484	0	0	3.33872	0	8.24461	2.24205	0	5.26975	4.00217	0	0	5.27282	17.7911	2.50974	3.51769	8.05384	6.20212	3.99901	14.0872	15.3992
ENSG00000186715	84.3033	68.8428	58.0434	60.8615	55.994	54.7707	41.863	47.2497	46.5607	32.9786	25.4205	31.5888	47.9052	42.9506	34.2998	15.6081	39.6067	44.3331	35.7642	37.5051	45.0976
ENSG00000228549	12.019	16.202	27.0197	10.608	29.1878	6.69632	21.5305	5.05563	15.872	41.1191	24.3618	52.8038	18.6405	5.48823	10.8755	2.33171	15.1829	6.22978	9.22577	11.3155	6.59965
ENSG00000238142	39.0995	58.2591	132.802	65.5702	54.6252	41.9236	52.9154	47.231	59.6537	38.1976	10.9472	12.3486	24.4	24.1138	25.0974	12.2086	32.7482	8.50492	13.7486	15.8129	10.9994
ENSG00000235241	16.3576	17.9303	20.2547	13.9459	14.3129	3.39265	6.62761	9.4942	6.14664	2.59176	0.66761	3.47916	0	2.33954	2.50974	4.55604	2.21904	2.56783	2.73593	1.66383	2.19988
ENSG00000207005	22.1117	23.5919	19.37	63.1651	61.9002	47.0448	10.0061	33.2449	51.8114	102.303	26.3265	48.0399	53.2474	77.1011	43.5022	19.9819	37.19	33.6954	50.4726	52.5407	70.3963
ENSG00000272426	51.3794	15.7294	0	47.8837	88.935	41.5909	19.6173	12.2417	21.178	28.3408	22.5424	41.0993	12.9874	9.13567	19.2413	15.1626	17.84	21.5817	17.4819	26.3998	18.699
ENSG00000117122	627.608	605.916	689.434	545.191	489.345	556.31	649.686	624.129	588.699	1334.67	831.942	609.716	390.215	973.622	646.676	499.959	481.083	610.377	580.391	442.407	670.964
ENSG00000226526	104.133	113.06	79.0164	52.3569	55.1658	47.2686	50.9327	60.1471	38.2715	49.096	46.2024	62.2928	62.2878	70.1361	103.736	72.8802	74.3083	80.1572	76.8314	45.0773	50.5973
ENSG00000159363	1132.96	1068.05	1299.3	872.709	798.144	735.12	1088.11	946.521	669.113	651.702	826.347	974.772	1000.31	1223.78	987.164	1033.53	1072.13	1217.09	789.397	668.703	692.963
ENSG00000117118	762.57	710.2	654.618	600.647	825.434	622.847	781.079	606.369	604.505	757.513	679.236	688.944	673.408	843.449	716.112	653.708	714.116	758.135	692.115	546.367	885.453
ENSG00000117115	37.252	65.7375	77.8919	18.1441	40.0045	45.8617	170.388	79.8217	48.6631	89.3704	139.701	105.188	114.587	97.9128	92.0238	185.996	184.879	96.2638	120.395	56.7629	180.39
ENSG00000204362	0	0.626669	0	0	0	1.34823	0	0.623368	0	0.116755	0	1.16995	0.0512745	0.357454	0	0.718349	0	0	0.233912	0.377984	0
ENSG00000142623	0	34.5925	61.9972	42.4357	0	20.0767	5.60194	24.4005	13.7273	7.65666	23.3109	0	3.36252	2.59333	3.34632	0	0	3.37782	33.2661	13.91	5.49971
ENSG00000142619	71.9987	86.9029	151.192	73.4982	49.1492	38.2064	9.40395	15.424	13.7338	3.07739	1.07414	0.63459	0.900986	2.15095	0	0	0	0	0.476924	0	2.19988
ENSG00000159339	0.000156824	0.000111382	0	9.35728e-05	0	0	0.000129702	0.000177152	0	0.000461478	0.00668195	0	0.000202664	0	0	0	0	0	0	6.71819e-05	0
ENSG00000280226	0	8.12099e-08	0	0	0	0	0.000864457	0.000850793	0	0	0	0	0	0	0	0	0	0	0	0	0
ENSG00000276747	0	0.00513222	0	0.00498093	0.0100447	0	0	0	0	0	0	0	0	0	0	1.02937e-05	0	0	1.62994	0	3.29982
ENSG00000227751	2520.64	2569.68	2340.4	1693.98	1555.11	1751.08	892.509	943.136	820.159	542.494	588.662	613.999	418.239	371.635	352.2	322.978	360.312	396.469	370.431	353.138	366.28
ENSG00000179051	13667.3	14038.1	12463.2	9309.64	8219.4	8955.21	4533.51	5214.2	4416.93	3348.22	3053.32	3493.26	2168.42	2366.09	2216.94	2052.35	2138.73	2239.52	2127.24	1922.66	2140.49
ENSG00000074964	827.459	737.261	758.065	812.835	665.188	864.818	713.218	745.303	548.106	794.371	884.53	800.917	749.86	772.601	792.241	780.206	865.242	772.493	720.385	737.646	862.354
ENSG00000236648	0	0	0	0	0	0	0	0	0	0	0	136.341	147.604	76.1148	0.83658	0	0	0	0	2.07198	1.09994
ENSG00000278471	0	0	0	0	0	0	0	0	0	0	0	0	0	0	0	0	0	0.000781131	0.0007812	0	0
ENSG00000117148	0	0.00272016	0	0	0.00364582	0	0	0	0	0	0	0	0	0	0	0	1.67696e-07	0	9.39862e-06	0	0
ENSG00000261781	0	0	0	0	0	0	0	0	0	1.69622e-05	0	0	0	0	0	0	0	0	0	0	0
ENSG00000117154	272.427	153.706	197.521	200.582	98.2846	146.142	130.73	148.171	30.807	71.8133	66.0889	267.278	178.257	166.569	177.355	113.433	208.308	234.919	92.9051	146.891	26.3986
ENSG00000280222	179.943	91.3718	181.177	121.468	140.019	53.756	35.2398	21.263	22.6304	19.1044	39.4444	70.0143	40.0553	21.7721	30.1169	65.0004	42.0217	54.8558	47.8831	149.59	35.1981
ENSG00000230035	0	5.56053	0	0	49.8091	23.4281	0	0	3.40895	1.46464	0	5.14549	5.14574	0.996386	6.69264	15.4481	13.2309	6.83958	16.5257	16.7696	2.19988
ENSG00000225387	0	3.70493	0	0	24.4467	157.747	104.174	0	52.5834	141.669	71.594	23.3857	19.1433	17.9208	10.8755	0	46.7439	11.022	19.1062	26.8162	26.3986
ENSG00000179023	185.138	134.781	135.709	64.8038	45.509	74.1067	25.9432	26.0431	24.6526	54.7307	15.3916	18.9376	3.20476	23.1162	17.5682	2.13802	13.8557	13.1279	10.5759	11.1582	8.79953
ENSG00000009709	41.5785	34.5892	46.3073	40.7783	11.015	39.0093	7.97052	12.1381	10.9894	5.752	6.33241	2.09087	5.01526	1.33707	0	2.84153	8.66263	1.11478	2.887	7.65614	47.2975
ENSG00000179002	0	0	0	0	0	0	0	0	0	0	0	0	0	0	0	0	0	0.648581	0	1.10584	1.09994
ENSG00000255275	0	1078.99	0	985.151	0	0	1170.45	0	1080.24	0	0	0	0.000200696	0	0	0	0	1.50729e-08	0	0	0
ENSG00000159423	647.099	532.508	481.451	281.557	260.757	218.332	105.193	128.041	124.334	109.797	83.1366	94.2412	65.6175	64.8991	76.1288	43.7759	84.3055	89.8498	77.2167	73.0465	71.4962
ENSG00000221662	0	0	0.112339	0.0760243	0	0.0909472	0	0	0.000835785	0	0.000811729	0	0	0.00081274	0	0.0106141	0	0.000852186	0.0974955	0.464934	0
ENSG00000169991	188.827	206.959	251.663	166.087	205.678	176.209	219.536	138.527	177.285	273.763	296.09	304.476	436.853	380.057	347.181	304.911	334.662	326.003	331.397	366.958	300.284
ENSG00000272084	43.7873	29.5221	47.0431	37.6941	14.5414	26.4057	36.4906	53.2111	44.4552	42.727	37.2433	32.3523	15.9843	15.8481	19.2413	27.8184	38.6849	37.5935	44.5637	65.4516	37.398
ENSG00000127481	23253.7	23979.2	20135.9	14380.4	14307.3	15711.9	14058.2	14217.9	14445.9	13266.7	12354.3	13711.7	13084.3	15111.6	12734.4	14603	13090.4	14599.5	14579.3	14367.5	14786.5
ENSG00000230424	167.065	175.56	161.557	161.496	157.454	157.369	148.593	133.754	131.606	155.365	164.355	169.333	177.993	184.395	158.114	103.479	120.721	143.014	134.407	116.578	122.093
ENSG00000127463	3325.9	3287.82	3299.14	3129.13	2757.05	2989.71	2631.62	2942.25	2758.5	2629.28	2695.12	2823.89	2978.11	2879.2	2809.24	2687.71	2744.05	2748.1	2650.74	2698.3	2596.96
ENSG00000053372	966.355	1074.56	1101.56	913.179	828.293	925.731	748.39	780.31	670.88	459.904	438.977	425.207	544.448	571.21	432.512	369.08	410.194	513.681	532.719	462.102	530.172
ENSG00000211454	32.1302	11.1718	42.8253	72.9505	47.2551	26.6697	0	20.7615	24.0836	13.5982	11.5899	20.9723	27.1447	13.7801	26.7706	24.9907	28.8923	14.0345	60.8563	125.784	49.4974
ENSG00000162482	29.0453	25.4525	18.6899	36.7978	26.5403	34.2439	17.359	29.9101	23.73	22.3346	30.5669	26.6617	44.5158	27.4389	23.4242	24.1612	33.2828	28.8292	27.9219	27.4721	48.3974
ENSG00000270728	54.0073	68.1027	63.8542	161.137	156.84	146.47	149.509	172.582	158.383	135.039	169.39	151.197	134.183	148.178	127.16	160.654	103.716	150.237	163.279	133.223	155.092
ENSG00000053371	476.445	533.851	409.904	567.228	477.39	601.103	513.174	639.229	519.319	769.795	638.351	622.503	500.177	627.834	617.396	504.105	564.481	598.83	606.821	449.503	558.77
ENSG00000200403	2.61134	5.57595	3.26577	4.30503	2.86306	5.66552	1.16245	1.81283	0.716802	1.48937	1.67864	2.5503	2.18026	0.420183	0.83658	0	0.697447	1.08958	9.5061	11.2107	4.39977
ENSG00000040487	169.699	150.641	157.14	168.37	183.503	169.115	183.025	198.036	201.987	188.312	148.597	160.29	206.511	158.869	179.028	112.896	183.126	150.167	247.643	264.884	280.485
ENSG00000077549	3864.64	4356.29	3627.12	2882.02	2838.47	2851.87	2200.44	2472.39	2173.01	2045.2	1711.21	2294.76	2483.2	2569.35	2380.91	2066.79	2104.72	2268.36	2300.7	1993.94	2129.49
ENSG00000240490	0	1.20512	0	1.46894	0.793954	0.807703	0	0.538624	0.32275	0.391229	0	0.626349	0.171813	0.12267	0	0.171935	0.101808	0.158019	5.99068	3.63442	5.49971
ENSG00000201609	0	0	0	0	0	0	0	0	0	0	0	0	0	3.74496e-05	0	0	0	0	0	0	0
ENSG00000235185	0	0	0	0	0	0	0	0	0	0	0	0	2.52325e-05	0	0	0	0	0	0	0	0
ENSG00000173436	87.9316	130.078	129.632	161.577	216.044	163.554	267.199	242.7	235.092	206.602	263.33	236.566	227.55	158.331	215.001	199.847	190.62	208.708	252.229	179.604	190.29
ENSG00000270136	0	0.490364	0.346745	0.871453	0.561399	1.12287	0	0	0	44.8751	10.4401	32.7926	0	10.4531	1.67316	0	0	0	0	1.18308	0
ENSG00000226396	23.4994	22.5528	8.37769	22.3559	34.8538	19.8255	24.5177	29.6991	24.4682	41.8884	33.1632	39.5704	15.7679	10.8774	21.7511	26.2983	36.1098	30.7988	30.7491	13.603	41.7978
ENSG00000158747	9.37973	5.98389	6.30546	35.9876	29.276	20.7382	10.8734	18.875	25.7645	44.2339	42.3824	43.9397	80.0583	86.6385	91.1872	70.6895	76.3063	86.9022	72.0459	80.8476	73.6961
ENSG00000158748	3.20326	17.0799	2.56772	15.3657	0	36.0321	6.08528	12.2248	3.45593	1.09793	0	0	1.28578	3.72324	1.67316	0.643346	0	1.06779	2.78591	1.0302	0
ENSG00000162542	126.317	118.637	120.497	49.8375	89.2927	88.2379	135.838	66.346	72.4848	40.7052	41.5663	34.6575	35.7525	59.4544	27.6071	30.6666	32.8954	45.7202	15.1234	12.0264	24.1987
ENSG00000178828	0	0	0	0	0	0	0	0	0	3.10555	1.86513	0	3.81877	20.542	17.5682	9.82662	29.4473	12.6285	12.7781	6.98369	38.4979
ENSG00000235434	0	0	0	0	0	0	0	0	0	1.94205	0	0	2.27434	9.99716	4.1829	1.13797	9.05123	5.94312	5.93531	2.02563	10.9994
ENSG00000169914	1611.36	1608.03	1637.24	1684.92	1803.19	1694.35	1143.41	1113.35	1302.43	1045.87	1146.97	1158.97	1160.63	967.955	1039.03	1211.79	1119.1	994.883	1029.42	1173.44	1091.14
ENSG00000188784	0	2.92017e-07	0	0	0	0	0	0	0	0	0	0	6.86088e-07	0	0	0	7.20923e-07	0	0	3.52268e-07	0
ENSG00000242688	0	0	0	0	0	0	0	0	0	0	0	0	0	0	0	4.54112e-06	0	0	0	0	0
ENSG00000188257	338.4	307.737	504.621	418.125	462.157	362.107	117.545	100.031	83.275	226.733	128.662	89.3881	59.1401	101.649	89.5141	12.0779	40.9279	31.7035	42.5401	22.0846	56.097
ENSG00000127472	0	0	0	0	0	0	35.9527	0	45.1033	61.9417	5.48331	31.4212	3.0225	0	0	0	6.07525	0	0	0.504383	4.39977
ENSG00000117215	0	0	0	0	0	0	0	0	0	45.9654	39.1143	24.2253	13.4576	17.1338	0	0	0	0	4.44331	2.25	17.5991
ENSG00000158786	0.294945	0	0	0	12.1273	0	0	0	0	16.6138	8.69126	6.8734	0	0	0.83658	0	9.62952	0	0.286343	0.78315	8.79953
ENSG00000227066	0	0	0	0	0	0	1.04196	0	1.2855	0.855975	2.71914	0	0.526278	0.453755	1.67316	0.300942	0	0.414051	0.156263	0	0
ENSG00000187980	0	0	0	0	0.000168458	0	0.00254816	0.000304755	0.00131697	0.00221878	7.96162e-05	0.00212983	0	0.000119573	0	0	0	0	4.48661e-05	0	0
ENSG00000225986	0.0576127	0	0	0	0.0625	0	1.02342	0.113068	0.939157	5.11436	0.750706	1.21506	0	0.18791	0	0	0.935716	0	0	0	1.09994
ENSG00000162543	178.649	138.927	129.411	155.599	89.2198	146.224	131.392	173.216	161.719	219.873	90.783	46.0887	37.0966	111.095	67.763	26.2043	74.3898	70.6722	50.2598	33.0913	76.9959
ENSG00000158816	53.8352	58.5007	65.0774	41.1238	27.0272	26.6601	114.004	123.079	101.148	196.474	74.8045	122.328	18.8944	102.36	85.3312	46.639	74.592	88.264	32.2677	34.7427	20.8989
ENSG00000226664	0	0	0	0	0	0	0	0	0	6.81609e-05	0	3.40242e-05	0	0	0	0	0	0	0	0	0
ENSG00000236963	0	2.44104	0	0	0	0	0	0	0	5.26436	0	16.4204	13.8715	10.6593	9.20238	18.5084	17.693	18.505	20.8443	32.3916	8.79953
ENSG00000226487	0	0	0	0	0	0	0	0	0	0	0	3.08569e+09	0	0	0	0	0	0	0	0.0927883	0
ENSG00000162545	172.889	234.06	200.304	296.177	405.564	325.512	664.147	598.956	655.912	1389.62	1386.43	1725.32	2254.04	1928.47	2270.48	2049.27	1775.35	1731.56	1617.55	1445.27	1335.33
ENSG00000090432	378.087	425.745	445.619	361.389	440.696	420.185	496.275	401.962	453.021	494.806	397.798	404.116	531.292	609.064	540.431	511.297	536.35	523.75	566.863	528.996	545.571
ENSG00000215520	0	0	0	0	0	0	0	0	0	0	0	0	0	0	0	0	5.50158	0	0	0	5.49971
ENSG00000183114	19.966	16.5121	10.8256	18.2841	35.7225	16.0677	13.5769	9.83425	11.3073	12.8846	15.7581	12.6343	19.0972	21.9761	27.6071	26.8966	21.5123	24.4845	24.2132	10.4837	36.2981
ENSG00000158825	155.675	102.93	162.026	38.1786	42.6853	26.8447	41.9576	16.7313	5.61269	13.4079	13.4797	4.84104	0	4.49882	2.50974	0	8.40086	7.99108	4.06073	2.87424	12.0994
ENSG00000158828	1034.69	996.459	1031.78	818.442	787.625	679.597	900.821	766.648	714.402	746.643	842.876	911.516	1081.68	1195.56	1261.56	1093.12	1136.55	1202.76	997.016	960.807	870.054
ENSG00000117242	878.159	854.447	885.354	754.632	666.542	658.681	760.116	702.761	654.601	722.092	725.768	794.629	901.123	1065.64	1017.28	920.484	949.987	1049.77	913.973	913.304	790.858
ENSG00000244038	3121.54	3558.23	3511.43	1925.56	1856.06	2199.91	2259.82	2321.86	1938.71	2258.82	1644.76	1638.88	1985.23	2743.18	2307.29	1884.05	2174.86	2237.98	1485.09	1049.36	1332.03
ENSG00000117245	806.059	729.772	544.905	296.38	297.283	274.942	157.322	174.115	169.315	144.12	160.878	150.122	101.861	70.819	110.429	49.482	87.5862	89.7382	75.4375	60.5587	63.7966
ENSG00000235432	0	2.49328	4.3515	0	0.849121	2.8705	0	0.624054	0.914481	2.52427	1.00548	0.887351	0.403115	0.215729	0	0	0.477441	0	0.322162	0.300771	0
ENSG00000189410	457.644	320.312	296.908	189.71	178.31	181.676	52.4429	50.4027	37.0578	54.1301	45.8671	85.719	25.9331	34.9899	35.1364	34.6018	30.8541	33.3496	21.4349	40.9678	20.8989
ENSG00000233069	0	0	0	0	0	0	0	0.001681	0.00286516	0.00109018	0	0.000463359	0.00383014	0.00112399	0	0	0.00373134	0	0	0	0
ENSG00000127483	4808.03	4658.91	4561.11	6866.64	7110.36	6357.81	7025.44	7184.85	7576.64	6619.23	7272.8	7024.39	6849.43	7158.28	7833.73	7660.82	6531.41	7018.64	6824.82	6798.05	6415.96
ENSG00000075151	4332.32	4123.68	4159.38	5022.36	5307.28	4922.4	5331.07	5102.48	5367.01	4698.58	4704.4	4747.36	3978.79	4530.11	4312.57	4444.08	3892.03	4318.33	4193.07	4329.41	4156.68
ENSG00000251914	0	0	0	0	0	0	9.06695	9.06695	24.6678	10.8237	3.15047	3.98932	5.43242	6.30878	6.69264	13.5906	13.0897	6.69239	3.35122	7.82581	4.39977
ENSG00000221808	10.9176	6.09971	9.182	20.1582	12.221	5.81757	0	6.69082	8.63946	3.52967	4.42656	5.58877	7.50576	1.89946	4.1829	4.89851	4.992	2.50344	12.6016	33.848	27.4985
ENSG00000233072	10.7402	17.1691	22.8208	0	12.6211	30.6419	90.2436	9.78542	48.7931	55.9101	47.7497	34.72	23.1093	27.679	21.7511	60.7048	60.5617	18.6113	27.0395	53.2583	29.6984
ENSG00000236073	3.28625	2.34852	1.25903	0	3.90512	4.36837	14.7127	2.3549	17.4168	9.92911	5.2859	3.46669	8.721	7.93873	4.1829	5.2363	8.78481	7.56589	15.8177	38.7188	20.8989
ENSG00000235112	8.65463	17.1628	7.68203	7.26823	18.927	21.9746	21.2285	10.957	28.9626	11.065	19.2494	8.07568	19.4373	8.93155	8.3658	19.451	9.75339	8.60198	34.2756	40.5079	45.0976
ENSG00000117298	1040.11	1080.73	877.368	1246.75	1303.63	1369.01	2027.49	2006.23	2258.46	2321.69	1605.2	1417.6	857.901	1372.78	1157.83	982.863	1004.73	1036.11	993.751	763.979	1077.94
ENSG00000236936	2.35023	16.403	12.8187	0	16.1991	29.0579	73.5272	22.5025	20.4607	19.1382	33.0367	25.6443	18.1027	7.71816	12.5487	15.5275	16.4714	9.3159	18.1804	9.89373	9.89947
ENSG00000231105	26.1529	33.1651	42.4985	10.2496	22.8696	24.7723	102.832	45.2217	78.9686	58.4506	59.712	53.638	33.6035	24.3865	27.6071	33.6272	41.7841	35.0041	36.1833	45.7234	17.5991
ENSG00000236009	0	0	0	0	0	0	0	0	0	0	0	0	6.22445e-06	0	0	0	0	0	0	0	0
ENSG00000227001	12.6171	24.3418	20.6093	23.9163	17.545	33.3698	16.1574	20.0465	15.748	14.4	7.06817	14.7714	12.142	16.8078	14.2219	18.2258	15.173	13.0256	34.8872	34.3777	20.8989
ENSG00000187952	4.40144	1.92818	1.72148	2.08723	5.11447	2.78735	0.53909	0	0.549844	0.339327	0	0.355688	0	0.111457	0	0.397667	0.46251	0.3623	0.403744	2.32602	0
ENSG00000186543	0.303436	1.45014	1.8427	0	2.2057	1.49181	0	0	0.00013313	0	0	0	5.36824e-06	0	0	0	0	0	3.77758e-06	0	0
ENSG00000142794	347.627	321.145	368.902	295.182	356.269	189.86	317.396	267.241	290.634	294.303	342.237	353.227	265.196	295.105	320.41	383.224	338.026	377.987	260.014	243.751	259.586
ENSG00000176378	0	5.67488	0	13.0498	7.8738	0	11.3698	39.172	15.561	11.7018	16.726	24.6064	0.60459	3.27656	5.85606	12.1003	5.43865	6.46219	7.79706	1.20808	6.59965
ENSG00000162551	3323.21	2652.81	3049.74	2251.24	1301.75	1417.13	590.334	802.29	551.248	129.404	191.886	246.971	53.2529	28.8188	35.9729	19.0891	31.8902	34.6648	12.3783	23.5791	10.9994
ENSG00000233431	2.42333	0.782881	0	0	0	1.1733	0	0.813259	0.427176	0.986862	0.42137	1.65801	0	0.632842	0	0	0	0.563901	1.31874	6.61088	2.19988
ENSG00000221781	0	20.4104	114.635	48.2947	0	0	0	0	0	0	0	1.45034	20.9501	0	0	0	11.9778	0	0	18.4663	3.29982
ENSG00000076864	528.152	419.396	535.774	364.675	284.955	242.528	457.116	414.405	175.422	251.034	401.406	510.654	540.804	520.042	389.846	344.691	511.45	551.092	248.24	217.328	295.884
ENSG00000090686	4113.57	4227.22	4162.18	3520.08	3415.57	3537.02	3217.15	3286.41	3025.73	2581.47	2901.38	2807.56	2776.26	2590.9	2751.51	3059.13	2949.89	3023.82	3131.69	3020.81	3067.74
ENSG00000281866	0	3.9501	0	35.953	0	0	0	0	4.74479	7.3265	2.95186	13.8121	6.43506	14.7777	9.20238	11.8885	4.90579	2.8133	0	4.76512	2.19988
ENSG00000231978	18.0334	14.96	20.9279	0	1.65394	11.86	13.4541	2.99212	1.66797	7.10398	2.20079	9.71092	4.67971	2.9905	0.83658	0	4.70258	3.75094	2.32187	7.94051	0
ENSG00000187942	277.599	366.843	319.926	218.72	254.092	250.196	446.522	393.609	466.305	650.852	289.07	315.71	201.996	294.236	235.916	100.409	217.162	189.98	192.665	164.423	204.589
ENSG00000142798	3336.62	3200.81	2813.38	2629.82	2500.55	3101.84	4969.13	4460.03	5171.44	6382.02	3084.56	2979.53	1763.53	3194.58	2484.64	1542.17	2378.3	2170.16	1874.12	1604.24	2083.29
ENSG00000232037	8.4559	10.6585	24.8738	25.6286	4.14368	10.8432	0	10.3074	7.12116	6.74272	11.0346	3.83883	8.88347	2.45519	2.50974	0	4.07528	0	1.50638	1.97811	5.49971
ENSG00000219073	0	9.25785e-07	0	1.55715e-06	0	0	0	2.36165e-07	0	0	0	0	1.09931e-08	0	0	0	0	0	0	0	0
ENSG00000273610	0	0	0	0	0	0	0	0	0	0	0	0	0	0	0	0	0	9.16627e-07	0	0	0
ENSG00000142789	0	6.99818	18.8799	0	0	7.6424	0	0	0	0	21.0837	1.54679	0	0	0	0	0	0	0	0	0
ENSG00000278124	0	0	0	0	0	0	0	0	0	0	0	0	0	0	0	0	0	0	0	0	3.29982
ENSG00000228397	0	0	0	2.5166	0	6.86843	2.98995	0	3.23953	3.3896	2.6363	2.09562	5.5822	6.59895	1.67316	0	0	1.808	5.35673	9.3497	9.89947
ENSG00000218510	413.649	373.197	394.085	323.209	205.534	270.828	157.426	215.9	189.108	115.249	144.043	96.9591	150.032	137.221	129.67	101.298	123.181	164.372	155.243	147.199	145.192
ENSG00000070831	8452.74	8617.8	10255.3	7991.98	7806.12	7704.39	10253.7	9321.15	8440.97	9506.95	8664.12	8083.96	8966.54	12848.5	10650.5	9543.82	9353.1	10795.1	7342.39	6044.94	6359.86
ENSG00000230068	28.2453	24.0002	14.1611	18.4147	22.5017	27.9448	25.5247	19.2964	18.9568	39.6072	63.1253	60.4387	43.107	36.2995	45.1753	72.6524	64.5054	58.3884	47.868	50.063	58.2969
ENSG00000271428	32.9367	37.2469	46.901	50.0839	35.4946	61.9205	35.8551	39.5156	32.8857	30.618	43.2536	36.6099	58.1228	49.2969	42.6656	74.658	75.7082	48.7303	72.1866	79.4951	94.595
ENSG00000271840	46.1345	39.6803	38.7008	29.0853	64.3511	47.8517	92.9434	40.5496	95.9492	46.5201	92.839	69.3232	72.9069	50.7581	68.5996	104.226	53.7992	68.1345	64.9759	98.5507	59.3968
ENSG00000162552	87.8303	79.3435	133.623	201.349	197.922	103.692	171.128	212.141	219.724	216.941	280.564	188.809	199.206	132.566	160.623	203.68	209.563	191.784	215.697	202.473	274.985
ENSG00000266564	0	0	0	0	0	0	0	0	0.00020254	0	0	0	0	0	0	0	0	0	0	0	0
ENSG00000234397	0	0	0	0	0	0	0	0	0	0	0	17713.9	0	0	0	0	0	0	0	0.0912615	0
ENSG00000279625	0	0	0	2.06784e-05	4.11932e-05	0	0	0	0	0	1.94334e-10	8.87744e-09	0	1.94577e-10	0	0	0	0	0	0	0
ENSG00000184677	1579.62	1269.53	1167.94	1195.8	1594.31	1499.58	1732.76	1480.98	1583.28	1520.52	1398	1546.8	1029.2	1166.65	1197.98	1355.26	1224.51	1294.18	1514.54	1792.17	1603.71
ENSG00000237200	10.5123	12.3755	31.3234	11.7813	9.75156	10.1435	30.7938	18.9015	39.2069	31.0687	20.6207	19.0219	11.6951	10.3232	5.85606	17.1649	18.143	10.2119	13.7773	27.0141	9.89947
ENSG00000070886	46.6879	44.1447	46.758	19.7819	10.777	17.3309	10.9204	17.4076	15.2125	16.8963	25.2398	47.4146	85.1714	40.3136	53.5411	49.0727	48.9379	48.9465	47.6714	88.2003	20.8989
ENSG00000173372	0	0.969796	0	0	0	0	105.211	113.403	46.9688	135.136	99.0013	132.169	54.6922	80.4489	93.6969	25.6187	32.1913	41.4699	37.6751	21.643	29.6984
ENSG00000159189	0	0	0	0.624269	0	0	31.4205	208.294	128.747	325.873	148.381	151.622	95.4078	177.697	115.448	22.0327	59.2323	60.4615	48.8234	37.9711	102.295
ENSG00000173369	0	0	0	0	0	1.00857	71.5043	62.5708	40.2804	112.185	51.132	68.0842	52.7047	84.0134	70.2727	16.0519	41.3994	26.3178	27.6451	20.2871	35.1981
ENSG00000133216	783.372	778.181	788.662	923.253	807.809	965.012	1254.18	1352.11	1381.68	2121.16	2424.41	2456.9	2909.17	2240.6	2462.05	2275.18	2360.67	2434.15	2993.35	3525.32	2497.97
ENSG00000265422	0	0	0	0	0	0	0.000188344	0.000188192	9.5464e-05	9.04825e-05	0.000157415	0.000277895	0.00023842	0.000315222	0	0.000238588	8.72041e-05	0.000188307	2.69722e-05	0	0
ENSG00000216157	0	1.98206	0	1.17757	0	3.78282	1.39905	2.21276	1.25756	0.914531	0.62811	1.627	1.60651	0.314446	1.67316	3.2153	4.69744	0.767611	0	0.956404	1.09994
ENSG00000225952	0	0	2.16996	0	1.80994	2.55528	38.6405	11.1873	37.9602	49.3125	83.0677	46.3836	72.8438	38.5052	21.7511	31.5223	23.0088	17.9811	34.0075	74.0273	31.8983
ENSG00000264014	20.8122	22.2163	26.5451	37.6021	30.2748	21.7032	13.8795	29.1933	29.98	83.2395	63.458	54.9488	47.7148	64.8337	70.2727	61.611	51.6552	52.5585	76.7029	64.519	82.4956
ENSG00000215906	0	1.26235	1.51155	0	0	0	5.37063	4.331	0	4.50928	0	8.03191	1.98031	2.96595	0.83658	15.8537	11.4872	4.83646	12.2523	11.4211	5.49971
ENSG00000227868	0	0.765586	0	0	0	5.13338	17.7664	2.17471	5.68948	10.1684	16.4645	14.7218	26.7936	2.7475	0	0	4.56048	0	4.31796	11.0826	1.09994
ENSG00000004487	11264.8	11163.3	10861.6	9784.32	9789.01	9397.77	6730.86	6951.12	6799.52	5791.79	6036.58	6449.6	6021.15	6461.92	6216.63	6402.12	5566.37	6225.39	5039.33	5042.94	4818.84
ENSG00000240553	17.1806	26.0948	19.9149	9.15282	36.366	40.0288	35.8854	9.39845	17.3095	24.1601	12.5589	31.4591	15.0901	12.2436	19.2413	17.9322	20.872	13.3569	17.7672	23.0334	4.39977
ENSG00000263793	0.376665	0	0	0	2.61681	2.6478	15.1279	0	5.34867	10.2799	12.7018	7.41427	9.02908	2.27101	6.69264	2.58156	15.8322	10.36	3.71509	5.68414	7.69959
ENSG00000266802	0	2.8482	0	3.71607	3.22301	7.28343	2.94335	3.88713	3.258	4.14465	2.50539	4.21512	9.10089	2.09043	3.34632	0	6.93965	2.41251	0	3.92671	5.49971
ENSG00000169641	5195.88	5111.83	5113.93	4982.43	4449.02	4957.14	3529.29	3663.06	3517.69	2705.87	2411.56	2289.77	1643.66	2040.97	1533.45	1502.1	1553.25	1771.97	1812.28	1738.88	2016.19
ENSG00000229010	15.4773	12.2669	10.2764	12.2746	23.8872	9.40472	14.5833	8.51186	14.4221	6.86507	5.83806	10.218	4.40637	2.65697	3.34632	3.71325	5.29225	4.68182	10.8177	11.8384	14.2992
ENSG00000206935	0	11.8675	11.752	6.26689	7.36774	8.37248	11.7889	11.8479	11.4403	9.65543	14.7833	11.512	10.0226	3.70042	2.50974	12.3442	5.26474	2.5599	6.66347	4.77203	10.9994
ENSG00000252578	16.6473	12.5493	18.712	9.7365	18.744	17.313	18.7977	0	15.9917	10.5712	27.2308	10.3449	9.28499	4.86869	3.34632	8.57681	8.08137	6.23794	4.90314	9.31601	9.89947
ENSG00000179546	580.853	566.939	398.436	282.121	138.885	206.127	50.594	110.152	82.7463	60.8979	81.7539	74.248	44.7809	39.6076	42.6656	92.1146	70.1261	58.699	24.9926	27.4323	54.9971
ENSG00000215381	0	0	0	0	3.41802e-06	0	0	0	0	0	3.29825e-10	0	0	0	0	0	0	0	1.62379	0.00765889	3.29982
ENSG00000261326	714.262	483.507	470.417	796.165	823.139	815.15	693.362	900.01	919.437	792.558	812.296	717.721	704.287	564.431	903.506	942.824	889.906	607.915	627.661	813.29	840.355
ENSG00000125944	6472.43	6315.63	5785.13	7749.98	7951.27	7943.49	6940.84	7125.87	8324.83	8649.09	8842.48	8039.19	7651.34	7868.86	9337.9	8775.29	8004.93	7258.49	6806.48	6961.11	6534.75
ENSG00000125945	128.27	109.669	134.854	298.129	390.836	273.834	693.777	542.765	711.598	1215.43	1117.42	993.791	1715.17	1969	2096.47	1609.85	1558.24	1640.13	1602.74	1670.95	1517.92
ENSG00000249087	31.8667	24.1802	28.376	49.4344	63.252	54.7809	73.2249	56.8249	103.892	159.855	165.812	135.624	231.545	202.501	227.55	225.546	211.503	167.459	172.179	223.631	202.389
ENSG00000271420	0	0	0	0	0.587573	0	2.11261	0.199307	1.40734	0.355241	0	1.82078	2.80816	2.41252	0	1.24895	1.0538	0.17265	1.70268	1.03529	27.4985
ENSG00000204219	7.1025	11.5861	11.0259	11.5284	36.9065	30.4984	96.5619	37.3577	48.2101	74.8707	59.4627	75.0787	90.0639	68.9158	58.5606	40.0566	71.7481	56.4743	126.846	108.319	137.493
ENSG00000232482	0	0	0	0	72.3233	0	0	26.1678	48.2033	8.28001	40.8212	49.8914	9.69674	6.38626	7.52922	19.4072	8.48026	0	2.83732	2.78713	14.2992
ENSG00000088280	1366.4	1194.55	994.296	1124.22	961.604	1220.67	1244.8	1383.93	1248.49	1203.79	1180.52	1095.81	814.913	979.428	949.518	1120.19	1150.97	1112.54	784.594	775.054	950.349
ENSG00000007968	263.088	237.755	119.051	276.315	356.035	357.841	277.828	291.667	279.787	293.001	285.566	289.585	177.192	190.011	233.406	206.026	177.221	182.702	46.6452	36.8203	52.7972
ENSG00000235052	0	2.00959	0	35.6521	154.737	20.2286	37.6515	0	92.1677	65.93	38.8953	0	0	0	8.3658	0	0	0	6.55152	2.42423	1.09994
ENSG00000117318	583.757	623.559	710.824	1462.38	1566.13	1309.59	1348.86	1305.89	1440.77	1244.36	973.291	643.221	451.221	618.756	508.641	293.501	387.352	575.748	620.946	458.351	533.472
ENSG00000197880	0	0.141917	0	0.272214	0	0	0	0	0	0	0	95.2631	0.473216	0	0	0	0	0	0	0.342398	0
ENSG00000229239	0	0	0	0	0	0	0	0	0	0	0	0	0	1.78492e-05	0	0	0	0	0	0	0
ENSG00000142676	7154.39	6275.38	6445.25	4654.92	4154.27	4038.04	3501.21	3964.63	3436.77	4612.89	3689.69	4196.8	3048.29	4162.73	3885.91	2626.33	2735.5	2855.25	1962.23	2046.17	2118.49
ENSG00000011007	2509.96	2491.94	2577.31	2310.77	2101.2	2036.07	2234	2139.32	1986.7	2028.72	2191.64	2654.41	2098.44	1972.24	1685.71	1791.21	1890.71	2061.62	1758.46	1907.73	1745.61
ENSG00000236810	533.85	523.586	547.035	474.817	370.716	419.717	473.172	499.468	432.787	392.377	475.022	544.065	481.301	449.006	365.585	397.545	376.785	455.247	407.687	459.658	392.679
ENSG00000057757	1423.97	1563.55	1515.62	1048.03	903.656	1011.28	738.07	870.273	609.673	763.827	849.876	891.253	997.484	958.046	922.748	832.562	811.163	861.827	907.107	774.766	932.75
ENSG00000011009	847.306	874.201	859.848	630.499	593.714	571.433	465.17	526.308	523.536	589.792	376.044	425.729	424.41	574.505	506.967	351.843	426.965	424.38	401.977	342.081	388.279
ENSG00000117308	147.975	118.502	80.771	196.67	252.821	222.046	153.936	173.298	175.06	191.391	219.153	175.077	268.165	202.3	283.601	166.62	167.007	196.534	225.726	201.086	235.387
ENSG00000117305	419.057	442.841	519.928	419.791	511.089	432.747	566.327	449.52	540.27	640.49	573.886	445.792	600.474	726.817	670.937	543.474	565.474	592.895	603.63	518.5	568.67
ENSG00000179163	232.301	230.268	191.48	128.929	128.62	225.064	786.959	549.079	308.631	621.25	731.515	475.878	577.587	845.193	537.084	368.871	524.468	700.059	463.076	247.476	552.171
ENSG00000188822	0	0	0	0	0	0	0	0	0	0	0	0.603054	0.628751	0	0	0	0.0530557	0	0	0.0655732	0
ENSG00000229106	0	0	0	0	0	0	0	0	0.000215727	0	0	0	0.000212158	0	0	0	0	0	0	0	0
ENSG00000230228	0	1.25965e-07	0	0	2.4952e-07	0	0	0	0	0	0	0	0.000790524	0	0	0	0	0	0	0	0
ENSG00000189266	3659.05	4326.15	4636.71	3887.04	4088.18	4013.48	3953.77	3820.74	3629.31	3898.26	3185.99	2744.74	2433.1	3501.8	3241.75	2816.53	2686.24	2706.81	2323.64	1770.17	2207.58
ENSG00000188529	7194.32	8089.11	8123.66	8184.15	7718.4	7976.85	6013.7	6710.16	6308.22	5172.54	4942.34	4763	3969.29	4344.64	4576.09	4586.65	4206.91	4158.3	4601.26	4119.85	4201.78
ENSG00000225315	0	0	0	0	0	0	0	0	0	1.56882	1.78836	0	15.8463	6.71471	7.52922	16.5469	32.6935	10.51	10.4897	1.9341	37.398
ENSG00000142661	0	0.846048	0	2.99504	0	0	1.09488	11.5162	6.05425	12.9158	30.6556	11.7493	310.078	90.8699	128.833	189.206	317.082	162.104	186.105	47.4585	514.773
ENSG00000230703	0	0	0	0	0	0	0	0	0	0	0	6.02607e-05	0	0	0	0	1.47171	0	4.41367	0	4.39977
ENSG00000142677	0	1.64533	0	0	0	0	22.9774	20.4458	0	22.9754	5.11472	18.6202	80.7195	156.193	102.063	44.8758	126.088	140.482	144.677	4.82025	130.893
ENSG00000185436	258.838	267.17	280.475	151.172	271.423	167.906	126.679	77.0239	94.6645	121.841	124.337	70.4649	60.5753	102.164	81.1483	88.9065	75.2435	92.4873	95.6369	49.8909	128.693
ENSG00000230023	0	0	0	0	0	0	0	20710.8	22356.6	0	40234.9	0	0	0	0	0	0	0	0	0	2.19988
ENSG00000232298	0	1.44619	4.78687	0	0.653058	0.553623	0	1.01266	1.9625	3.3826	2.04341	1.26952	0	0.767234	0	0	0	0.1952	0	0.747675	0
ENSG00000158055	299.343	400.541	556.191	382.279	383.121	287.935	87.2097	96.9885	94.7665	77.0451	16.922	26.685	9.82318	73.0672	51.0314	37.136	33.3964	40.4767	100.47	68.1181	73.6961
ENSG00000001460	269.691	320.029	337.094	222.387	299.516	247.611	235.171	187.851	195.636	181.236	163.191	152.834	182.892	200.903	216.674	150.823	156.928	197.386	218.445	172.808	145.192
ENSG00000001461	521.714	528.07	496.043	432.52	394.4	404.395	810.498	819.333	717.313	762.832	661.837	799.557	906.89	1160.97	1131.89	1013.96	997.355	1077.09	971.641	892.433	837.055
ENSG00000117602	1254.26	1187.07	1068.63	697.864	727.605	744.293	678.452	645.398	606.91	424.418	457.067	362.403	337.113	391.819	463.465	404.481	443.819	515.057	402.171	321.544	329.982
ENSG00000264443	193.32	189.571	129.297	68.8955	133.788	199.247	242.787	124.729	120.632	86.9939	102.114	61.8658	60.4905	82.6532	77.8019	79.649	107.851	117.26	70.9396	45.4007	71.4962
ENSG00000184454	5.77811	15.8581	14.6673	9.44894	10.4806	16.0654	50.7114	44.1316	29.9432	220.079	163.532	94.6973	61.9555	109.157	120.468	99.1987	120.422	83.3835	84.467	35.1993	91.2951
ENSG00000227312	0	0	0	0	3.29444e-06	0	2.27993e-05	1.48998e-06	0	2.77069e-05	0	3.67902e-05	8.1119e-06	0	0	0	0	1.18351e-05	0.000208768	0	0
ENSG00000133226	7515.86	7226.55	6471.97	5806.32	5222.3	5952.3	3992.09	4261.7	3805.09	3745.12	3752.59	3641.44	3012.67	3265.83	3297.8	2959.99	3078.54	3151.58	2554.74	2457.52	2688.26
ENSG00000169504	21072.8	25647.6	23618.2	11789.2	10051	12043.2	9042.62	10763.2	9517.99	11236	8495.31	7667.18	6576.73	10150	8661.11	8301.76	7885.45	7990.65	8802.43	6364.42	8712.64
ENSG00000238482	21.8626	11.8236	7.32764	0	7.76632	20.0786	0	13.5816	20.4266	13.0068	14.3201	9.91029	13.7091	9.40928	4.1829	6.09723	13.387	8.11693	12.1895	36.9163	48.3974
ENSG00000020633	22.2597	16.3285	41.9504	16.7735	36.8567	5.03144	65.4789	23.2359	41.9921	100.053	57.5951	25.4664	13.5199	55.8647	19.2413	6.76472	5.98244	24.7472	25.9167	15.7581	46.1975
ENSG00000229162	0	0	0	0	0	0	0	0	0	1.42536e-05	0	0	0	0	0	0	0	0	0	0	0
ENSG00000261025	0	0	0	0	0	0	2.11382e-05	0	0	0	0	0	0	0	0	0	0	0	0	0	0
ENSG00000264371	0	0	0	0	2.34357e-07	0	0	0	0	0	0	0	0	0	0	0	0	0	0	0	0
ENSG00000233755	0	0	0	0	0	5.0114e-05	0	0	0	0	0	0	0	0	0	0	0	0	0	0	0
ENSG00000231953	0	0	0	0	0	0	0	2.51064	0	0	0	0	5.00889	0	2.50974	0	0	0	0	0.000105412	0
ENSG00000117614	756.448	622.701	772.983	659.226	588.532	697.036	583.507	494.514	449.67	622.015	563.015	563.652	490.891	690.125	614.05	453.094	479.188	543.201	473.048	543.998	400.379
ENSG00000117616	982.996	1169.44	1150.32	898.134	794.091	956.991	1574.27	1556.8	1756.81	1577.54	1585.06	1304.73	1159.88	1308.02	1142.77	1550.67	1218.59	1301.25	702.808	751.139	725.961
ENSG00000272432	4.57228	9.35147	9.2021	0	5.78774	12.4164	33.2152	11.4224	18.3445	17.0035	24.0163	17.8003	11.4882	22.5433	11.7121	36.7881	12.4729	11.3779	5.88992	8.46071	6.59965
ENSG00000261349	22.6664	21.4951	11.6799	25.4161	8.50197	8.72846	1.00655	15.3808	3.87462	14.1081	25.2628	50.129	14.2979	16.5385	19.2413	26.7082	24.2221	52.2565	10.5274	8.6434	3.29982
ENSG00000187010	30.5603	21.5708	33.9025	56.2781	47.3159	15.969	8.21785	29.1212	25.1834	26.313	22.3925	29.3235	23.1115	17.5556	25.934	30.0661	28.4377	16.3237	28.5019	33.2496	54.9971
ENSG00000224183	4.73095	7.37549	12.7883	0	0	5.9161	33.4834	14.0847	10.689	11.3454	24.833	11.5243	33.8809	16.5759	13.3853	15.9552	37.8315	17.9399	3.97478	3.33648	5.49971
ENSG00000259984	20.5171	12.7675	0	0	24.6163	38.8477	0	2.90432	1.69392	5.81485	5.62294	6.57465	4.53985	4.11419	5.85606	5.67882	8.26667	4.35421	1.87205	2.20026	4.39977
ENSG00000183726	2064.7	2271.64	2337.05	2189.17	2071.06	1972.02	1880.75	2088.07	1905.14	1666.11	1619.3	1721.51	1958.89	2270.99	1966.8	1758.62	1578.89	1797.99	1614.24	1327.29	1472.82
ENSG00000188672	136.94	133.132	120.186	142.413	159.391	114.563	117.561	119.694	126.885	91.0905	73.7292	92.1128	140.93	152.517	188.23	120.463	131.781	119.681	112.309	97.3051	97.8948
ENSG00000238084	2.94345	4.60369	2.06028	0	0	3.33592	1.66982	0.944243	0.131661	0.159265	0.254567	0.255509	0.139887	0.191163	0	0.0933239	0.105768	0.278962	0.324124	0	0
ENSG00000204178	556.636	520.427	450.386	725.947	794.812	684.202	843.759	878.621	995.847	1234.16	1314.77	1623.91	1773.81	1551.01	1683.2	1586.8	1383.38	1620.66	1581.02	1789.14	1346.33
ENSG00000157978	342.669	431.618	473.357	415.893	348.288	387.57	310.349	330.763	267.499	392.971	221.763	203.916	115.809	274.877	189.067	145.432	175.408	227.909	291.017	189.242	246.387
ENSG00000225643	0	0.921524	0	2.50749	3.31121	3.3039	1.86195	3.61911	2.91666	4.69981	1.05829	1.65091	0	1.69537	1.67316	2.36051	1.23116	0	5.331	1.11166	15.3992
ENSG00000117643	235.209	263.398	294.364	251.63	284.652	246.255	274.96	251.87	222.443	250.969	272.837	304.423	509	438.918	585.606	497.327	481.216	454.653	499.13	484.93	365.181
ENSG00000233478	18.6251	18.2946	24.9919	15.8492	43.1319	12.7179	33.4086	13.5251	23.4319	23.3349	30.0068	19.1999	30.7435	16.8247	41.829	31.5541	51.864	47.4349	54.4141	30.1614	36.2981
ENSG00000162430	1764.43	1909.33	2042.67	1810.58	1642.47	1648.95	1603.6	1437.47	1499.47	1664.48	1573.67	1921.4	1758.67	1874.17	1648.06	1556.28	1613.55	1835.04	1089.85	1157.72	815.057
ENSG00000228172	459.989	449.027	449.049	332.459	364.742	400.586	364.547	299.447	323.818	304.454	321.007	348.024	362.913	341.908	344.671	280.979	288.7	303.707	275.339	308.536	221.088
ENSG00000117640	749.43	742.665	666.241	768.56	809.99	893.384	1061.76	969.07	992.617	1060.44	1016.71	1074.39	1235.01	1184.06	1032.34	1014.66	1169.25	1121.17	1093.61	1094.55	1224.23
ENSG00000127423	620.948	663.679	951.262	608.853	357.07	468.936	175.784	267.001	249.9	166.119	142.293	118.808	73.443	88.6806	121.304	86.234	79.6315	70.1108	74.7442	84.9557	38.4979
ENSG00000236528	56.0906	49.7061	45.2325	34.4645	61.2685	29.9255	103.916	68.6896	71.1336	121.923	87.1898	83.3039	45.8948	84.1806	82.8214	49.9559	73.3142	92.1799	66.0941	42.9457	75.896
ENSG00000182749	257.545	202.886	205.656	159.204	254.379	139.577	502.427	326.428	376.874	447.538	468.138	365.693	258.636	351.833	344.671	269.089	300.728	340.714	264.134	192.36	358.581
ENSG00000207302	0.225283	0	0	0	0.199914	0	2.03301	0	0	2.26381	0	3.34712	0	0	2.50974	1.32651	11.5944	9.05396	1.775	6.45457	0
ENSG00000117632	9672.69	10127.8	10389.7	10923.4	9056.21	9859.62	8346.16	9204.71	9081.53	9538.14	11059.9	10508.2	11217.9	11360	11581.6	9905.17	8786.21	10399.3	6196.53	6274.79	4928.84
ENSG00000229786	0	1.674	0.956316	0	3.52379	0	9.7243	6.0561	3.29921	0	5.21902	11.7382	16.671	6.09644	21.7511	33.3655	14.4561	26.3064	37.1916	9.0873	15.3992
ENSG00000223624	0	1.18974	3.03401	4.26584	4.7673	2.45628	3.27942	4.31222	8.89848	7.4304	6.66958	3.83755	15.2281	12.7993	10.039	11.9734	12.0081	9.59293	23.4161	26.5515	32.9982
ENSG00000158006	413.119	431.406	394.629	373.538	334.123	463.717	398.755	378.244	346.303	232.854	278.315	216.294	214.169	208.997	207.472	231.698	245.725	260.642	287.216	260.691	272.785
ENSG00000207237	0	0	0.000273173	0	0	0	0.000143482	0	4.40511e-05	0.000181223	0	4.27443e-05	2.65289e-05	0	0	0	0.00107033	0	0.000225152	0	0
ENSG00000252190	0	0	0	0	0	0	0	0	0	0	0	0	0	0	0	0	0	0	7.20489e-06	0	0
ENSG00000252691	0	0	0	0	0	0	0	0	0	0	0	7.08628e-06	0	0	0	0	0	0	0	0	0
ENSG00000158008	86.186	65.4073	78.8358	94.3046	82.64	58.0217	51.9362	70.9505	52.9015	57.2839	40.6571	80.9628	65.5031	83.764	91.1872	83.5992	85.761	103.851	95.463	99.7887	57.197
ENSG00000158014	12.4951	18.5047	14.9428	27.5332	7.93887	23.1428	19.4879	52.1823	25.2754	25.8887	32.7393	39.9676	13.8959	15.2974	11.7121	35.3963	23.5779	15.7193	20.095	15.6259	27.4985
ENSG00000158022	2.89307	5.3407	3.44973	0	9.1247	2.79284	4.52828	0	1.02577	0	0.862816	1.65889	14.6693	10.7986	3.34632	46.3567	25.8109	10.73	25.5703	9.66396	87.9953
ENSG00000175087	422.394	365.016	382.803	305.716	405.48	470.948	608.459	595.514	548.265	909.672	846.421	923.379	1435.28	1393.54	1790.28	1428.63	1182.71	1098.46	1174.17	1477.53	960.249
ENSG00000197245	4.46718	3.33781	0	4.55377	3.44292	4.96806	3.1059	6.33976	3.7076	3.49811	3.1185	5.39641	4.09665	1.95149	5.01948	0	2.59137	4.91927	4.65077	4.02649	1.09994
ENSG00000142684	117.36	132.401	115.527	142.143	157.994	162.85	123.323	125.909	136.758	144.344	93.3825	148.95	163.759	117.203	89.5141	78.539	126.779	108.693	127.325	144.379	140.793
ENSG00000236782	108.165	119.342	97.6241	109.935	124.96	129.911	103.78	98.6943	102.466	120.114	70.299	126.977	124.155	96.2316	88.6775	63.0868	106.792	87.1727	122.562	145.67	125.393
ENSG00000142675	201.282	188.254	191.159	157.847	123.87	143.946	64.7445	80.8804	77.7026	57.5208	52.8901	49.5763	44.5783	60.4498	37.6461	35.6878	29.0235	46.351	43.2213	45.7784	49.4974
ENSG00000188782	2.88816	17.2295	8.2457	0	46.9076	26.7022	0	37.1262	32.1693	26.7805	21.8235	0	0	0	4.1829	0	0	0	3.8832	0	2.19988
ENSG00000236155	65.2617	14.3906	34.0133	17.2103	15.3916	5.5073	0	0	0.256034	1.16298	2.65277	0.441667	0	0	1.67316	0	0	1.32371	0.176356	0	0
ENSG00000278572	0	0	0	0	0	0	0	0	0	1.69622e-05	0	0	0	0	0	0	0	0	0	0	0
ENSG00000130695	1692.26	1566.12	1334.47	1312.44	1319.18	1261.03	862.813	905.846	835.994	655.679	782.384	874.776	672.243	542.933	675.957	766.97	740.066	704.587	562.62	610.279	614.867
ENSG00000270733	27.1907	30.473	0	33.2374	8.20513	17.0831	6.5815	53.8087	30.7416	19.8802	19.738	35.1836	12.0886	27.6676	5.85606	18.8178	3.28031	15.2086	1.81757	0	5.49971
ENSG00000142669	330.641	372.935	343.82	304.86	460.93	316.67	374.91	246.435	304.976	345.638	311.709	443.892	408.569	340.536	360.566	264.4	308.645	309.019	261.447	242.537	223.288
ENSG00000158062	264.393	298.382	302.49	267.156	263.648	261.072	358.139	361.846	338.704	425.414	311.974	382.738	290.806	302.35	348.017	248.713	300.23	293.204	287.278	287.6	216.688
ENSG00000169442	4.64465	30.0425	51.8528	0	12.4941	32.4048	49.2507	16.3244	16.3331	27.005	14.2674	6.33943	2.9649	14.2852	4.1829	0	0	0	4.49056	4.18168	2.19988
ENSG00000176092	149.494	153.173	134.033	146.146	132.848	109.371	109.922	140.526	105.582	37.7254	13.454	21.6951	11.5253	61.2306	35.1364	37.4837	30.4903	50.8509	47.4476	27.3395	52.7972
ENSG00000225854	0	31.1847	10.2165	24.218	56.9796	22.0562	57.5464	63.4344	123.485	0	0	39.9404	154.555	56.9295	0	0	0	0	0	0	4.39977
ENSG00000176083	0.00714191	0	0	0.0201968	0.00716772	0.0212129	0	0.00216117	0.00137522	6.56114e-08	0	0	0	0	0	0	0	0	0	0	0
ENSG00000131914	241515	162863	236139	179506	107203	93177.5	40089.9	52777.5	26232.8	5092.95	4241.04	5646.62	25.9378	54.2176	52.7045	19.9663	50.3965	60.7721	33.804	57.4937	38.4979
ENSG00000117682	1524.6	1576.3	1516.41	1233.24	1160.58	1386.8	1469.24	1171.71	1115.65	914.606	1038.97	1064.72	1073.81	1278.62	995.53	1292.33	1268.88	1394.35	1237.46	1160.6	1233.03
ENSG00000223583	27.4714	22.7183	37.7829	11.2383	18.2641	13.8667	16.367	6.83615	11.4825	20.1696	18.26	12.3799	9.66302	10.665	15.0584	17.1908	21.4957	14.8089	34.0585	43.3923	39.5979
ENSG00000225891	33.0802	34.042	18.6598	38.6987	47.4249	57.0695	38.1515	35.0086	48.4011	38.7584	51.6522	46.1113	34.0426	23.8692	35.1364	65.4613	39.0693	33.3737	60.9188	88.6156	76.9959
ENSG00000198830	6976.48	7248.03	8131.86	6707.44	3994.58	6112.8	6355.29	7438.96	5817.52	5026.33	4383.76	4498.04	3934.92	5147.84	4154.46	4106.08	4434.81	4931.48	2484.35	2485.92	2187.78
ENSG00000224129	0	0	0	0	0	0	0	0	0	0	0	0	0	0	0	0	0	2.54562	0	5.46283	5.49971
ENSG00000117676	1156.56	1237.88	1356.41	893.561	767.399	732.946	670.618	767.253	622.468	563.717	440.233	418.154	301.173	401.143	342.161	262.808	314.499	362.831	336.419	259.33	331.082
ENSG00000243905	0	0	0.00040131	0	0	0	0	0	0	0	0	0	0	0	0	0	0	0	0	0	0
ENSG00000252802	0	0	0	2.96368e-05	0	0	0	0	0	0	0	0	0	0	0	0	0	0	0	0	0
ENSG00000229247	0	0	0	0	0	0	0	0	0	0	0	4.36717e-06	0	0	0	0	0	0	0	0	0
ENSG00000260063	25.8026	33.6651	17.1863	26.4542	41.2455	29.0923	37.4166	44.5082	29.7964	17.6679	10.7717	28.0363	19.3978	14.3801	20.9145	17.0821	16.9072	18.6911	43.3603	30.4584	35.1981
ENSG00000117713	8057.51	7616.49	6992.53	7371.16	7733.81	7478.21	6913.98	6875.43	7046.09	5175.1	5333.83	6779.28	5000.77	4598.25	4816.19	4988.25	4520.31	4754.1	4446.85	5224.28	4055.48
ENSG00000060642	391.026	344.413	354.147	222.354	220.597	213.317	223.248	224.768	225.841	252.52	196.066	179.037	176.781	239.991	199.943	171.992	208.133	249.413	229.276	217.503	235.387
ENSG00000241188	0	0.296674	0	0	0.627271	0	0	0.189131	0	0	3.94094	22.7335	33.1822	3.61703	0	0	6.00377	0	2.63117	1.07366	9.89947
ENSG00000204160	711.286	729.262	658.364	705.653	763.625	756.328	625.076	606.637	608.867	596.044	576.808	668.509	622.679	501.089	626.598	602.096	685.345	626.145	550.979	563.223	478.475
ENSG00000175793	18.534	7.82288	18.5841	15.1328	25.9885	14.711	9.80678	3.15775	3.50338	8.62989	2.35442	6.79889	9.6471	17.2873	15.895	11.033	21.5209	24.4812	42.0188	39.4637	26.3986
ENSG00000226698	6.06883	7.96486	11.0591	8.02294	13.8277	4.58073	20.4761	16.3144	19.9169	49.5955	46.8846	49.3887	47.9172	48.796	48.5216	56.6694	43.0605	35.5015	44.9912	33.095	58.2969
ENSG00000142751	392.789	444.032	442.952	411.888	580.257	404.841	521.308	502.047	489.676	640.116	555.793	698.38	692.841	584.129	558.835	515.886	515.71	575.264	662.768	600.033	669.864
ENSG00000198746	238.626	230.385	265.804	138.951	146.354	145.654	131.843	115.399	138.069	165.504	173.695	160.567	198.406	171.496	172.335	151.367	163.045	161.706	166.328	197.521	155.092
ENSG00000090273	1219.71	1325.16	1319.98	977.956	1120.1	904.318	732.674	720.449	722.19	648.21	590.99	728.325	735.675	606.844	602.338	488.894	573.539	576.571	594.716	557.826	571.97
ENSG00000131910	0	1.07734	0	0	2.26746	10.3213	46.6928	22.5612	4.54417	42.6404	53.4588	9.79856	16.051	46.3201	25.934	21.4164	22.2112	37.8024	42.9127	1.29962	53.8971
ENSG00000175707	208.987	233.021	240.089	209.43	190.368	157.889	147.992	97.2475	188.897	243.637	135.231	95.041	53.4983	107.523	66.0898	21.4144	83.7281	112.163	46.2747	32.1741	36.2981
ENSG00000172746	0	24.561	0	0	0	30619.8	0	36991.2	704.669	0	0	151.947	0	0	0	0	0	0	1.36333	0	1.09994
ENSG00000224064	0	2.22801	0	0	0	4.0856	0	0.671607	0.178889	0	0	0	0	0.0502807	0	0	0	0.0175245	0	0	0
ENSG00000225294	0	0.0183083	0.023788	0.0117461	0.000958648	0	0	5.78092e-05	0	0	0	0	0	5.1917e-05	0	0	1.23107e-05	0	0.0148966	0	0
ENSG00000253368	862.504	877.305	974.536	661.061	588.022	573.978	652.084	422.265	414.973	524.853	566.985	486.207	357.107	631.708	333.795	328.12	308.751	456.314	327.851	250.942	370.68
ENSG00000158246	2178.97	2505.29	2878.27	1634.75	1190.37	1193.5	535.993	554.011	282.002	106.624	120.916	224.254	44.0708	58.6419	17.5682	42.5268	18.8395	34.1737	32.8974	39.2755	48.3974
ENSG00000280403	0	0	0	0	0.000267469	0.00029259	0	0.000120968	0.000117831	0.000247394	0.000194118	0.000177854	0	0	0	0	0	0	0	0	0
ENSG00000090020	350.819	400.144	449.658	423.477	509.443	424.707	547.865	480.786	515.22	559.582	418.813	428.515	381.588	482.235	420.8	412.753	424.068	431.155	486.682	422.96	469.675
ENSG00000214973	0	0	0	0	0	0	0	0.00639252	0.00759757	0	0	0.00491478	0	0	0	0	0	0	0.000406639	0	0
ENSG00000225159	11.3295	7.61815	9.2326	7.20177	7.74098	4.48472	8.55635	7.70225	8.78373	5.80718	7.026	4.73507	3.4004	4.68984	2.50974	3.4028	2.91918	3.87561	2.57964	3.06333	6.59965
ENSG00000142784	803.2	739.213	616.223	856.683	897.751	915	841.439	831.616	932.651	1053.64	984.138	1054.86	1020.5	1026.58	1215.55	1104.15	1139.09	1125.96	1038.88	1112.63	904.152
ENSG00000252098	0	0	0.71144	0.359856	0	0.143992	0.380037	0.686264	0.185989	0.144708	0.504588	0.78204	0.508404	0.0631521	0	0.0847939	0.209648	0.0448061	1.64827	6.49374	4.39977
ENSG00000243659	0	1.44691	0	8.016	0	0	3.80949	67.2642	28.7866	25.5661	21.3807	35.1744	17.2734	17.5151	20.0779	34.5711	30.6878	25.3261	28.4782	9.89085	36.2981
ENSG00000186501	292.443	317.232	360.698	317.709	313.905	302.597	300.066	261.464	261.8	301.466	354.7	308.959	421.979	380.509	404.905	329.88	379.935	374.911	403.538	365.465	343.182
ENSG00000206888	22.239	16.4088	31.8326	12.4517	0	19.0896	3.41394	0	1.66547	2.91539	4.30413	1.4365	2.09509	1.67591	2.50974	4.19313	6.75576	3.22194	2.25558	4.9486	3.29982
ENSG00000241547	5.18243	8.09902	17.1877	14.0137	8.93695	7.73046	7.39978	13.858	12.8339	4.82644	16.3705	12.0758	16.9568	4.47026	11.7121	12.2552	7.42001	4.85525	16.3671	23.2039	10.9994
ENSG00000142765	236.417	194.107	180.363	209.283	192.937	174.766	114.839	128.66	126.918	69.538	74.7905	82.1019	64.955	45.9514	41.829	40.7468	64.9733	53.5926	43.611	53.0512	75.896
ENSG00000142733	214.175	242.923	180.055	96.6848	124.884	142.214	126.209	98.4802	103.474	105.437	107.556	85.4013	178.227	225.734	212.491	201.084	190.208	247.075	246.244	182.043	203.489
ENSG00000142748	39.676	18.596	0	39.2866	25.5082	26.9071	2.97931	10.5752	9.99456	3.57958	1.8295	4.84902	5.24007	7.32713	3.34632	0	0	7.16245	4.40558	7.01026	4.39977
ENSG00000174950	16.2844	11.9592	17.6044	6.57378	5.67173	6.38159	0.976279	0.875908	1.7376	1.12608	0.436377	0.562017	0.98907	0.655381	0.83658	0.329923	1.45046	0.595209	0	0.961781	0
ENSG00000231207	0	1.66218	0	0	0	0	0	0	0	0	0.186768	0.432668	0	0.327251	0	5.62153	0	0	0.155584	1.33675	3.29982
ENSG00000181773	31.4881	32.7803	28.4226	30.259	45.7151	34.7174	27.0594	20.6756	20.0237	27.0416	26.6409	31.4576	26.1265	24.3546	24.2608	22.1836	19.2502	21.0421	32.4234	30.2394	38.4979
ENSG00000158195	4415.85	4048.53	3915.14	3727.49	3282.9	3510.56	3422.54	3675.61	3263.18	3670.5	3105.8	2987.51	2235.43	3219.48	2946.43	2797.81	2958.71	3027.53	2289.4	2119.56	2593.66
ENSG00000241169	9.58967	13.7373	10.0374	0	24.5017	14.952	62.6679	8.38595	48.5612	16.2298	44.9482	18.4786	21.9309	10.1259	26.7706	37.3088	22.4102	21.8314	26.9426	20.3381	18.699
ENSG00000237429	11.9588	2.48212	0	3.33858	0	0	5.28871	4.62752	2.31779	6.34096	6.76543	7.99654	2.47531	5.08039	0.83658	1.85779	4.81872	6.9023	1.53025	4.19196	7.69959
ENSG00000126705	862.644	886.093	817.019	966.032	1073.35	890.894	880.261	930.03	930.489	914.817	894.014	1110.36	917.815	755.05	927.767	906.687	893.742	821.951	813.198	821.989	780.958
ENSG00000000938	3.86394	7.58287	5.80132	1.63625	0	7.94815	6.99844	4.04249	0	2.38585	0	1.81965	12.5733	8.96961	8.3658	0	14.8883	5.64157	6.99487	5.08191	3.29982
ENSG00000235912	0	0	0	0	0	0	0.000494723	0.000500507	0	0	0	0.000973552	0	0	0	0	0	0	0	0	0
ENSG00000233975	0	10.314	0	0	0	0	0	0	13.6684	111.212	118.418	0	97.6805	177.848	0	0	0	0	2.29188	0	8.79953
ENSG00000126709	19.9991	17.9382	11.541	41.9568	40.7726	43.6022	105.102	111.365	112.485	114.265	72.1509	111.288	147.294	158.93	178.192	128.612	165.694	136.48	121.722	125.28	111.094
ENSG00000225886	0	1.645	0	3.57743	0	4.80603	0	5.83304	1.54034	14.5839	15.963	7.97144	3.65985	3.19658	5.85606	3.66243	7.95884	6.5673	9.7693	3.96882	5.49971
ENSG00000206767	0	0	0	2.96368e-05	0	0	0	0	0	0	0	0	0	0	0	0	0	0	0	0	0
ENSG00000226662	0	0.000272101	0	0	0	0	0	0	0	0	0	0	0	0	0	0	0	0	0	0	0
ENSG00000009780	714.706	629.103	566.459	575.874	489.024	493.995	287.272	358.501	313.794	296.03	344.618	347.745	370.294	377.313	403.232	410.833	378.177	418.608	372.498	376.025	389.379
ENSG00000231344	51.0736	17.4824	72.1872	57.0514	49.6051	9.74023	0	0	3.24849	2.03478	13.6297	0.700471	3.57441	0.852916	5.01948	7.86925	2.83145	4.90686	4.75253	4.51919	9.89947
ENSG00000230833	12.4086	5.66247	0	14.1285	3.28429	9.24411	0	9.50649	10.0981	6.14613	11.084	2.17745	2.69916	2.31203	7.52922	14.4057	12.2805	10.8074	4.50231	6.8308	13.1993
ENSG00000117758	509.594	572.536	511.997	613.58	756.043	589.581	1022.16	1036.26	1022.28	1600.41	1767.52	1816.44	2722.11	2605	3014.2	2860.13	2378.92	2670.8	2410.79	2011.09	2149.29
ENSG00000269971	6.42112	3.54132	9.83544	0	1.70372	0.589821	24.6134	4.62327	7.67796	13.3508	25.1231	13.907	15.9905	18.2941	11.7121	29.8699	34.1615	27.9127	16.8431	35.5999	26.3986
ENSG00000276889	0	0.614835	0	0	0	0	0	0	1.01247	0	0.392167	3.92972	1.55068	0.0981639	0	0	0.325877	0.294974	0	1.11254	0
ENSG00000270031	6.42588	4.48232	0	0	13.0726	13.4084	33.4484	14.7809	14.3035	9.63204	26.9268	22.2066	24.3227	16.1762	15.0584	29.6312	26.8502	34.7327	26.2976	18.925	40.6978
ENSG00000223062	0	0	3.69307e-05	0	0	0	0	0	0	0	0	0.702922	9.41381	1.06373	3.34632	3.76818	5.29695	0.762225	3.59369	7.48873	1.09994
ENSG00000117751	1624.98	1737.21	1680.49	1160.42	1142.49	1266.45	1142.14	1125.39	1118.1	1211.15	1129.16	964.094	904.886	1196.77	1158.66	976.938	881.567	1020.73	1054.32	920.891	899.752
ENSG00000252947	24.7002	25.5426	43.9077	16.2377	32.3713	12.7332	37.8417	19.9969	15.0642	25.9792	32.4649	35.325	17.6322	24.9207	28.4437	33.2135	17.9848	28.2243	38.9126	39.6163	23.0988
ENSG00000278868	410.629	356.162	387.561	262.742	198.906	238.09	306.08	281.612	219.581	256.942	224.135	172.837	122.156	260.58	193.25	132.602	146.228	242.369	188.837	151.301	163.891
ENSG00000130775	273.306	249.284	280.614	153.275	115.015	130.122	62.5466	81.7796	76.7506	74.8279	72.511	75.4666	83.4865	70.0539	76.9654	60.4371	77.1676	67.0633	56.1793	67.4435	54.9971
ENSG00000117748	1786.8	1939.12	1764.38	1430.65	1469.03	1376.57	1010.59	1073.49	930.651	875.593	687.186	816.97	652.185	841.506	760.451	680.84	685.717	754.933	631.141	508.652	604.968
ENSG00000130768	895.43	951.775	781.55	190.49	206.153	218.811	93.9108	89.0931	90.0573	100.27	84.7289	63.5531	59.9626	71.5791	41.829	15.0012	35.2034	52.5539	52.4382	33.4413	61.5967
ENSG00000227050	287.355	293.258	253.766	83.4739	50.0876	98.8212	72.9412	70.8826	30.0546	27.3416	33.282	17.9464	13.099	17.7725	20.0779	0	22.1249	38.684	29.3484	11.9453	19.7989
ENSG00000158156	211.799	261.16	264.356	211.643	210.964	264.774	220.612	198.947	181.06	145.966	89.6232	91.883	32.4789	71.6153	56.8874	58.1611	61.5841	64.4079	71.8279	57.0887	58.2969
ENSG00000158161	2967.21	2788.91	2654.65	2478.05	2424.08	2467.21	2093.02	2105.26	2048.43	1667.67	1639.13	1678.32	1407.48	1464.23	1581.14	1637.76	1709.99	1561.5	1447.53	1460.62	1544.32
ENSG00000238231	5.9365	8.49103	10.8847	5.77598	0	3.52482	5.71865	8.09677	2.91035	16.1795	14.5302	16.3165	10.9315	3.63709	3.34632	6.56352	14.6614	7.47538	4.5586	6.14578	8.79953
ENSG00000281570	0	0	0	0	0	0	0	0	0	0	0	8.15373	0	14.2618	2.50974	0	0	0	0	1.08196	1.09994
ENSG00000240750	3.45995	5.95177	7.79999	10.8919	11.2012	3.88598	7.70271	12.265	21.0929	9.4862	9.88608	4.54825	9.72064	12.098	10.039	13.8964	2.73833	7.48452	20.3773	19.7444	20.8989
ENSG00000228589	11.8358	17.7488	16.3185	19.5793	29.925	16.9858	16.6156	14.1226	18.573	20.8428	11.5375	18.022	21.6353	24.7539	22.5877	9.99258	12.3264	14.2632	18.6185	11.2152	14.2992
ENSG00000169403	36.939	33.9256	51.0333	28.0758	10.4382	23.9195	57.0093	53.3182	31.5161	101.403	42.9581	28.0326	15.8609	99.7869	40.1558	24.4186	54.2589	67.5884	56.3672	40.9254	71.4962
ENSG00000126698	2761.04	3034.63	2817.07	2277	1897.52	2112.79	1565.5	1962.02	1648.32	1892.21	1648.58	1516.39	1394.06	1794.1	1799.48	1403.94	1413.78	1621.53	1575.08	1228.09	1358.43
ENSG00000130770	813.78	888.611	841.03	606.943	656.377	625.173	560.4	547.173	400.817	579.848	576.225	605.559	521.979	564.609	595.645	451.074	466.312	599.793	467.504	369.364	372.88
ENSG00000270605	119.171	114.741	106.353	85.4214	95.2097	90.7558	70.8058	64.0527	77.719	53.3077	84.2033	67.5128	55.047	43.9105	60.2338	97.5083	68.5124	64.7402	40.3093	47.6512	46.1975
ENSG00000271398	0	0.00750205	0	0.014968	0.0139889	0	0	0.00690196	0	0	7.6824	0	18.8774	0	5.01948	0	9.57572	0	0	0.0271498	6.59965
ENSG00000130766	523.568	476.291	469.717	442.661	568.682	474.537	579.654	516.974	485.255	566.097	465.689	558.987	538.931	549.575	475.177	362.324	438.567	454.694	600.785	591.974	725.961
ENSG00000130772	168.994	234.318	250.037	283.084	248.706	210.261	174.518	263.948	223.686	277.704	143.691	215.285	175.39	225.086	228.386	171.432	197.399	159.735	205.032	156.584	181.49
ENSG00000204138	2114.46	2046.64	1949.68	2027.27	2014.36	2070.62	1920.66	1980.92	1982.21	1651.67	1763.52	1770.6	1583.68	1502.47	1580.3	1657.8	1569.56	1581.98	1561.81	1636.58	1570.72
ENSG00000206779	0	17.115	23.9623	12.9204	16.9262	31.0391	38.3765	19.9036	26.9396	22.7069	53.0664	40.2159	49.8601	11.1858	14.2219	27.9414	30.1712	11.4194	25.4407	34.8407	26.3986
ENSG00000229820	0	5.14397	6.01666	7.68553	7.31712	2.16487	5.07283	13.0091	20.0569	12.055	6.41945	8.16916	12.2172	5.62401	7.52922	9.78062	8.00151	3.75712	23.2861	28.9581	34.0982
ENSG00000221216	0	10.3284	6.81425	0	0	12.6096	23.8115	12.0111	3.91042	3.13524	12.722	17.7072	10.0971	15.2854	1.67316	38.5799	16.9145	2.48014	9.68887	7.47564	18.699
ENSG00000180198	1787.01	1720.01	1865.82	1676.13	1741.24	1329.48	1143.94	1182.35	1096.99	877.438	838.807	745.927	549.507	649.119	533.738	451.781	487.263	679.06	726.388	590.686	765.559
ENSG00000242125	1897.13	2644.44	2449.21	3315.84	2532.43	2955.31	1241.93	1573.48	1910.29	1224.19	1229.44	1111.04	850.624	845.304	507.804	678.32	730.776	743.359	879.419	731.218	939.35
ENSG00000200087	2919.93	2917.24	3721.16	2654.23	2867.07	1991.78	2754.69	2020.26	2490.89	3375.69	2043.3	1695.51	1590.78	3367.19	2398.47	1684.96	2031.7	2157.1	1989.05	1461.34	2303.28
ENSG00000231468	51.2505	28.754	80.6712	54.7283	71.482	13.062	13.0044	10.7764	22.7711	13.2234	16.0413	19.6405	7.14734	7.64822	8.3658	16.0929	6.3475	4.01567	3.95684	12.3331	7.69959
ENSG00000279443	12.6075	26.3231	40.5202	18.6031	41.1895	22.4451	38.6787	22.3546	30.6095	17.352	17.2335	17.3258	21.6579	5.49021	16.7316	12.8434	19.5278	8.85619	63.3368	67.037	54.9971
ENSG00000180098	847.358	730.756	680.266	576.462	474.608	490.677	411.591	514.104	451.22	451.914	410.559	560.838	473.884	474.118	435.858	473.408	498.136	480.275	397.383	473.305	459.776
ENSG00000197989	429.407	319.77	329.43	375.933	394.868	294	160.493	161.249	130.779	228.618	188.371	231.191	174.225	160.553	148.075	110.814	181.297	164.165	174.947	217.679	296.984
ENSG00000221539	63.3718	33.4579	11.4913	0	6.92421	31.6307	48.3874	4.17549	13.8191	7.42555	44.1334	19.8654	2.17402	1.47294	4.1829	13.0533	26.8937	28.3031	3.90836	11.0076	5.49971
ENSG00000120656	655.14	711.243	592.975	372.838	407.457	363.57	368.384	385.975	396.899	362.335	291.642	351.653	339.54	392.017	357.22	392.484	379.269	390.627	390.282	329.341	401.479
ENSG00000188060	123.152	99.6902	124.463	130.979	109.848	64.9362	70.4673	99.3623	78.0958	99.7287	79.6715	82.7471	65.1343	97.2643	103.736	85.4086	101.049	106.452	72.8699	57.6449	72.5961
ENSG00000229388	0	8.91845	0	0	15.8074	15.6455	15.7189	5.14743	6.36503	5.4699	2.98016	6.17619	4.00363	5.96775	6.69264	16.0258	8.66744	7.89131	49.2903	19.7241	36.2981
ENSG00000274978	0	0	0	0	0	0	0	0	0	0	0	0	0	0	0	0	0	0	0	0	1.09994
ENSG00000162419	917.278	1110.17	1131.79	851.908	857.586	912.014	842.212	844.632	782.014	764.427	772.398	912.347	1013.39	1063.6	809.809	1098.09	827.355	957.338	1085.35	1088.83	1058.14
ENSG00000252777	0	0	0	0	0.631665	11.9466	0	3.99958	3.85047	2.48417	13.8375	14.9449	2.18192	0	0.83658	17.4677	0	0	0	2.58052	0
ENSG00000198492	5210.77	5852.33	5488.95	5328.01	4986.09	4988.39	3371.75	3746.44	4113.62	3463.9	3131.74	3120.56	3308.61	3294.09	2909.62	2873.73	2721.92	3093.43	3154.09	3101.47	2991.84
ENSG00000116329	203.067	197.392	240.214	161.385	98.8586	105.437	15.0807	29.3304	25.9986	11.9802	4.92934	27.5207	26.6734	14.8064	15.0584	18.1213	24.5767	16.3084	94.4459	171.476	67.0964
ENSG00000233427	9.55863	16.3263	28.2511	5.60429	1.08134	2.11122	0	2.93436	3.1928	1.78821	0	3.09808	1.57063	1.58077	0.83658	3.14347	1.04955	0	7.56223	27.2699	5.49971
ENSG00000199756	0	0	0	0	0	0	0	0	0	0	0	0	0	0	0	0	0	0	0	1.6404e-05	0
ENSG00000159023	5483.6	6463.89	5605.41	6215.37	4973.01	5568.56	4158.31	4319.61	5657.07	4442.22	4589.66	4780.9	3547.64	3510.4	2739.8	3046.31	3141.05	3742.87	3241.69	3159.79	2582.66
ENSG00000225616	0	0	0.121244	0.35314	4.06279	0.588941	1.67825	0	1.88959	0.527308	0.309782	0.244471	0.463148	0	1.67316	0.926951	1.02967	0.711853	7.40734	3.13922	3.29982
ENSG00000206704	0	2.32991	3.59194	4.44633	6.21719	2.90796	0	0	0.095396	0.17526	0.0933489	0.0411404	0	0.0467326	0	0.154044	0.116355	0.0280317	2.45492	1.40532	8.79953
ENSG00000277958	3.28815	2.32071	5.0935	5.38403	3.85467	1.83271	1.51501	3.13804	4.25253	4.30275	3.01444	3.25107	6.20872	0.754548	3.34632	0	3.44423	1.01084	5.32182	8.39863	8.79953
ENSG00000253304	679.955	778.451	779.925	723.595	718.688	748.286	600.147	654.289	631.475	411.391	386.143	345.531	245.157	296.063	271.052	279.814	223.55	253.715	297.017	252.538	280.485
ENSG00000225750	7.5273	5.44309	0	38.5077	17.1904	38.7193	16.4702	33.4912	23.1961	8.39848	36.7112	36.8311	27.3988	11.1385	14.2219	10.5455	13.8663	14.0468	9.53163	12.1221	13.1993
ENSG00000116350	1805.14	1966.31	1874.23	2092.83	2101.69	2127.6	1815.11	1862.49	1943.62	1879.91	1959.31	1866.06	1754.5	1672.01	1630.49	1694.1	1626.95	1764.25	1896.03	1790.82	1770.91
ENSG00000277916	45.958	43.7993	28.7025	42.8188	39.9872	27.4619	41.0263	58.5855	85.3587	41.0651	40.5162	41.1792	49.0934	31.6181	35.9729	60.1568	58.4231	66.3436	55.4642	63.8768	63.7966
ENSG00000116353	426.887	457.426	520.61	394.783	344.609	365.872	265.737	300.378	292.764	311.161	272.957	278.419	293.13	322.988	337.142	343.377	326.168	297.574	325.363	337.009	290.385
ENSG00000237934	63.7304	27.7068	38.5673	54.395	53.3328	33.4536	10.4236	11.1327	17.7048	12.5568	14.3737	18.2207	18.3816	7.84999	15.0584	10.117	18.459	16.2603	12.4396	31.0917	13.1993
ENSG00000060656	1216.35	1297.65	1286.54	1021.5	929.673	1020.95	1180.35	1051.16	899.845	1199.42	896.658	1103.2	873.008	1093.89	886.775	587.493	808.992	894.496	690.358	648.638	613.767
ENSG00000221550	0.987893	1.21626	0	0	0	3.13879	0	0	0.462543	0.646651	1.41765	0	1.13594	1.41941	0	0	0	0	0.11605	0	1.09994
ENSG00000230523	0	0.756903	0	0	1.87729	5.64705	15.4598	5.33684	13.7409	9.66771	9.36031	6.34918	10.6143	6.56038	3.34632	6.37305	7.00028	6.72235	19.6083	31.0445	15.3992
ENSG00000225011	0	0	0	0	0	0	0	0	1.3798e-05	0	1.34073e-05	1.33887e-05	0	0	0	0	7.42736e-06	0	0	0	0
ENSG00000228176	0	0	0	0	0	0	0	0	0	0.208569	0	0.714185	0.122128	0	0	0	0.0945302	0	0.0343833	0.098653	0
ENSG00000222787	0	0.000272101	0	0	0	0	0	0	0	0	0	0	0	0	0	0	0	0	0	0	0
ENSG00000233399	0	3.7493	0	0	0	0	0	0	0	0	0.989693	0.271049	2.80628	0.825771	2.50974	5.61653	4.66027	2.26707	2.19907	0	5.49971
ENSG00000162510	0	3.69108	0	1.26226	20.4803	47.6176	218.953	79.6589	79.7944	185.858	64.5385	72.9385	27.7863	109.852	39.3193	62.5633	104.577	97.8818	113.402	43.636	109.994
ENSG00000186056	7.60883	5.71373	3.53595	3.57582	11.2189	10.9301	67.9743	24.4099	43.3223	70.2741	50.1242	40.0353	38.9833	75.2799	43.5022	36.8436	49.0561	59.7183	77.833	69.7879	118.794
ENSG00000162511	0	2.46975	2.52883	0	11.9145	17.7432	439.256	95.751	159.695	448.621	213.227	163.75	383.782	501.09	317.9	90.8828	199.149	94.0658	255.035	115.201	229.888
ENSG00000264773	0	0	0	0	0	0	0	0	0	0.000100439	0	0	0	0	0	0	0	0	0	0	0
ENSG00000229607	0	0	0	0	0	0	0	0	0	0	0	0	7.87737e-05	0	0	0	0	0	0	0	0
ENSG00000223382	0	1.06406	0	9.95369	0	8.26542	0	16.2224	4.88902	12.1416	0	7.90662	8.8869	14.7663	6.69264	0	2.72334	2.21564	5.25114	6.41803	6.59965
ENSG00000235143	0	0	0	0	0	0.164932	0	0	0	1.08476	0	0.495266	5.71666	6.67345	0.83658	1.9069	6.64621	3.9017	9.38705	16.67	10.9994
ENSG00000162512	1224.22	1190.52	1234.65	1111.8	1201.48	1200.96	1876.77	1652.86	1721.05	2504.28	2931.72	2597.77	3343.92	3057.22	3294.45	2556.8	2607.5	2913.38	1938.66	1955.02	1674.11
ENSG00000134644	9246.89	8957.5	8928.75	9000.15	8410.48	8121.1	7591.71	7997.03	7527.66	6999.75	6901.66	7318.54	5464.95	6272.5	6234.19	6362.04	6033.59	6245.16	5944.88	5853.85	5901.19
ENSG00000237329	39.5707	54.898	71.238	37.4631	81.4652	76.0234	90.1045	48.1588	72.9573	88.8285	82.7288	113.493	55.7289	42.402	24.2608	58.3422	37.6459	38.1598	56.6971	78.1673	52.7972
ENSG00000232768	19.8471	24.4783	22.708	28.9076	14.8807	36.7679	21.1353	29.9116	25.6332	14.4447	16.4704	16.5818	21.4706	12.6107	10.039	13.6727	15.2965	8.4417	29.7581	47.9844	48.3974
ENSG00000215900	0	0	0	0	0	0	0	0	5.7417e-07	0	0	3.71424e-07	0	0	0	0	0	0	0	0	0
ENSG00000084628	1085.06	760.426	1013.96	918.089	892.166	853.847	660.489	541.671	338.791	438.086	614.854	1030.54	875.929	679.245	746.229	546.277	625.095	712.898	468.971	700.005	301.384
ENSG00000060688	2510.8	2551.95	2558.49	2008.8	1886.03	1805.64	1200.63	1344.06	1256.39	1034.27	964.815	969.481	908.429	1019.13	811.483	761.554	736.208	888.171	875.426	794.578	940.45
ENSG00000229447	40.7665	63.5751	64.4579	85.845	55.5089	89.4581	42.604	66.9469	64.5384	32.4162	50.2321	42.4816	36.5302	20.2576	21.7511	37.6311	33.6248	17.1599	60.4633	71.973	86.8954
ENSG00000121766	1399.13	1342.08	1400.8	1147.85	781.605	1084.96	1030.17	1081.19	917.759	852.942	822.696	897.462	959.792	1269.56	932.787	927.429	972.467	1220.21	598.964	573.484	507.073
ENSG00000229044	418.174	467.795	424.832	261.562	165.981	263.594	262.343	374.677	246.113	241.064	211.896	215.502	225.364	337.916	296.149	278.266	241.398	303.398	234.175	158.826	186.99
ENSG00000121769	432.135	366.388	416.624	448.326	262.782	297.732	171.284	263.653	139.82	183.766	224.554	231.144	290.532	285.835	181.538	393.351	525.074	418.892	347.893	263.903	699.563
ENSG00000168528	468.045	337.245	445.775	392.048	379.345	372.287	377.233	308.173	228.52	363.698	405.787	412.606	369.267	397.02	381.48	359.752	453.325	386.898	193.652	231.836	254.086
ENSG00000215899	0	0	0	29.9688	0	0	0	0	31.3341	0	0	101.348	67.1025	0	0	0	0	0	5.35656	72.1165	1.09994
ENSG00000206981	0	0	0	0	0	0	0	0	0	0.000529983	0	0	0.0013965	0	0	0	0	0	0	3.48199e-08	0
ENSG00000260386	0	0	3.7248	0	0	0	0	0	0.978443	0.134888	2.89198	1.26589	0.197459	0	0	0.553276	0	0.00656416	6.56801	59.4268	15.3992
ENSG00000265961	0	0	0	0	0	0	0	0	0	0	0	0	0	0	0	0	0	0	0	3.22651e-05	0
ENSG00000223907	0	0	0	1.97684	0	3.54485	0	0	0	0	0	2.86548	70.6335	0	0.83658	0	45.3029	5.52293	12.6418	70.7019	12.0994
ENSG00000260636	0	0	0	0	0	0	0	0	2.06273e-07	0	0	0	0	0	0	0	0	0	0	0	0
ENSG00000229167	0.326851	0	0	0	0	0	0	4.52718	6.85626	31.8824	21.1059	4.43523	0	17.6102	6.69264	0	17.5383	0	0.165971	4.91213	21.9988
ENSG00000142910	97.6431	90.4568	46.3195	80.1178	48.4475	79.4104	134.337	192.41	254.877	174.547	71.1118	57.2731	121.746	368.462	228.386	333.909	305.798	262.835	183.962	161.143	314.583
ENSG00000121764	95.2145	99.9434	98.4861	105.536	101.453	140.956	171.724	150.095	159.615	202.254	204.091	128.776	118.43	128.135	133.853	94.8108	119.549	137.675	141.491	126.816	108.894
ENSG00000162517	712.086	714.341	812.181	677.522	871.894	637.8	871.837	714.164	772.727	951.711	823.678	699.993	593.499	758.781	651.696	503.761	527.014	650.242	672.36	542.674	694.063
ENSG00000235790	45.7984	34.6334	45.5541	50.6178	6.49983	15.0872	30.8403	98.2695	60.3323	109.036	96.2683	72.7824	112.229	122.93	87.8409	74.8723	164.629	160.439	116.525	96.6658	179.29
ENSG00000264078	0	0.190397	0	0	0	0	6.73888	7.13282	0	1.51982	0	10.7707	14.6839	4.99903	0	0	3.31908	0.954666	0	0	2.19988
ENSG00000084636	228.592	201.383	290.409	176.707	137.747	133.095	591.21	509.721	522.535	2149.43	908.916	703.637	849.554	2381.22	1478.24	1108.35	1829.29	1596.38	1353.25	1030.83	1743.41
ENSG00000121753	502.145	501.724	362.438	510.127	574.903	482.198	626.63	688.974	622.162	1407.32	1273.7	2257.02	2412.1	2158.8	2549.06	2667.94	2431.25	2383.87	1599.65	1691.98	1444.22
ENSG00000266580	2.32987	0.873821	0	0	2.50356	4.39068	0	3.96301	5.78302	2.65837	6.36705	4.48916	7.00475	1.91249	3.34632	3.11542	8.46528	5.0678	1.07023	4.21646	6.59965
ENSG00000254545	62.8594	8.15834	0	86.6682	0	185.025	0	0	0	3.58528	0	0	6.29809	9.59265	4.1829	0	9.09856	2.37232	4.73284	7.87331	14.2992
ENSG00000134668	176.647	148.937	183.732	103.399	64.0441	153.095	42.8104	32.8274	40.2401	24.8439	5.65006	6.74874	63.0387	111.728	57.724	19.4102	63.3826	77.7598	69.1568	96.1851	61.5967
ENSG00000203620	0	0	0	0	0	0	0.00130591	0	0	0.44743	0	5.43457	0.196495	0	0	0	0.106726	0	0	0.117097	0
ENSG00000269967	27.1457	17.7894	13.6593	27.578	28.3638	27.0313	18.7229	21.2581	28.9939	69.2399	60.1345	68.3248	33.7049	26.9358	28.4437	48.3933	55.2296	28.5202	22.9387	36.0915	54.9971
ENSG00000184007	4144.21	5075.54	5372.86	4606.67	4993.34	4636.8	5474.37	5295.39	5058	6330.87	5092.77	4826.67	5681.81	7310.44	6155.55	5521.17	5461.04	5788.62	6426.75	4775.5	6182.77
ENSG00000281319	0	2.591	0	9.11006	0.772449	10.9651	5.41178	16.7691	3.46433	6.45349	5.6548	11.2052	0	3.77456	1.67316	7.56303	3.91579	5.17679	8.88788	1.5628	5.49971
ENSG00000228634	55.5603	50.1458	57.9893	38.3907	28.6746	53.8173	56.0371	39.7707	43.728	105.434	127.32	75.7365	61.3513	65.5603	31.79	48.6524	66.5018	85.2675	75.3809	83.9486	82.4956
ENSG00000121774	9815.71	10575	9550.03	8712.42	8168.94	8640.41	6837.68	7609.34	6837.58	6144.93	6047.99	6768.19	6779.14	7409.24	7000.5	6734.65	6240.37	7137.56	6118.56	5392.89	5270.92
ENSG00000203325	25.9697	34.4797	41.8922	41.5328	27.3215	50.1088	46.0551	52.2172	51.9345	59.4394	64.5786	72.6607	80.3826	37.7178	26.7706	39.805	60.3705	36.5504	47.7361	70.3896	57.197
ENSG00000121775	280.976	306.262	314.929	308.503	226.385	321.924	269.674	302.069	271.38	273.227	330.447	340.685	317.319	240.035	227.55	253.715	271.36	247.104	253.827	292.358	248.587
ENSG00000266203	0	15.0658	27.3744	23.6275	18.4191	26.9796	0	0	0.625734	0.209769	0.439926	0.337317	0.798398	0.330355	0	0.245834	0	0.0280827	6.41277	26.2518	9.89947
ENSG00000276493	0	0.340249	0	0	0	0	4.5568	0	4.21918	0	0	5.45867	6.72389	0.679138	0.83658	0	1.50303	1.04526	0	0.513065	0
ENSG00000025800	8064.63	8214.69	7779.6	6290.01	5829.47	5977.56	4745.08	5211.04	4781.46	3947.11	3607.88	3951.89	4044.47	4382.66	3915.19	3733.57	3866.82	4245.06	4053.51	3711.57	3978.49
ENSG00000084652	2706.71	2766.76	2889.07	2367.84	2325.12	2539.26	2566.38	2354.84	2210.83	2534.18	2090.05	1992.46	1883.03	2772.68	2063.84	2022.06	1981.03	2392.81	2343.19	2124.13	2374.77
ENSG00000160050	214.323	182.084	217.651	174.557	177.414	135.543	183.183	149.227	175.309	227.115	290.489	302.415	290.154	252.781	235.079	293.816	286.883	328.649	309.813	403.949	317.883
ENSG00000224066	140.69	96.9924	117.321	85.4513	63.2544	91.619	130.627	127.147	83.3686	96.5342	121.738	139.728	113.051	113.721	99.553	119.865	117.846	139.939	161.565	241.62	184.79
ENSG00000160051	169.407	149.504	181.185	143.003	92.3078	157.892	186.89	222.657	180.501	137.497	175.554	161.468	168.961	143.186	138.036	144.116	106.541	129.238	240.721	346.055	248.587
ENSG00000222046	113.86	128.687	162.353	152.166	131.021	142.672	94.0507	106.663	134.216	106.555	113.498	86.8228	123.319	82.3477	92.0238	122.304	128.485	70.7235	186.848	236.308	265.086
ENSG00000160055	186.262	244.473	281.338	283.276	239.301	241.585	199.686	267.589	254.812	184.612	257.464	230.914	297.396	196.002	225.04	311.431	266.104	182.604	335.727	323.952	401.479
ENSG00000084623	3332.97	3752.14	3311	2011.72	2113.21	2028.61	1598.28	1671.42	1612.97	1619.34	1391.24	1464.95	1812.36	2091.63	1886.49	1734.79	1696.93	1896.58	1966.32	1581.59	1897.4
ENSG00000220785	250.821	285.938	328.126	376.85	258.183	230.308	151.19	253.252	242.253	164.539	143.192	175.329	128.215	95.9957	76.1288	102.347	145.889	115.421	121.791	120.28	144.092
ENSG00000183615	63.2891	45.9806	38.2852	44.3806	35.9189	37.6119	13.182	15.9497	12.5903	8.7917	6.71826	11.5738	5.28346	4.32426	4.1829	4.06707	8.77273	8.11773	8.26204	13.8669	9.89947
ENSG00000182866	328.304	367.234	457.526	154.141	44.6119	146.146	53.8626	54.4301	17.9219	10.0049	2.13726	9.41969	0	2.13992	0.83658	0	3.55197	1.73696	0.474212	0.913413	0
ENSG00000277617	0	0	0	0	0	0	0	0	0	0	0	0	6.22445e-06	0	0	0	0	0	0	0	0
ENSG00000116478	5403.36	5246.48	4965.43	4748.7	3859.05	4460.32	3088.65	3551.34	2958.39	2218.75	1984.77	2017.77	1412.64	1667.07	1325.14	1217.72	1398.45	1577.04	1470.39	1342.45	1633.41
ENSG00000175130	6254.89	6609.24	6518.55	6476.32	6164.31	5614.04	5497.96	5385.44	5361.97	4910.32	6119.62	7871.13	8174.63	7196.1	6814.78	6716.63	6548.2	7838.78	4259.32	4267.05	3189.83
ENSG00000233775	0	0.90735	0	0	31.5668	0	0	0	1.93675	2.12991	8.85666	13.7815	5.92406	0.554231	3.34632	4.36818	0.919948	1.15347	2.80378	1.64184	7.69959
ENSG00000162526	66.6335	65.7307	76.7807	108.777	109.503	77.9418	60.1011	89.5262	103.745	151.227	159.835	178.015	158.039	105.8	186.557	225.226	188.896	124.093	193.594	225.308	203.489
ENSG00000225828	89.0865	81.502	88.0969	132.307	129.219	112.365	91.2161	122.504	148.305	201.055	227.586	240.449	227.309	152.36	232.569	289.84	238.064	162.726	233.387	316.803	270.586
ENSG00000160058	1395.7	1276.99	1247.14	1334.69	1258.9	1374.49	1351.92	1444.89	1412.17	1803.92	1859.94	1861.72	1910.31	1885.82	2102.33	2175.11	2086.8	2075.92	1634.39	1794.38	1557.52
ENSG00000224333	0	4.09072	0	0	7.23433	6.421	0	3.52356	7.13673	5.50944	3.85847	2.4859	3.93176	0.128776	2.50974	3.02657	4.48876	1.32293	6.04946	4.93475	12.0994
ENSG00000270850	0	0.229416	0	0.226427	0.0728925	0	0	0.307694	0.386843	0	0.149093	0	0.253869	0	0	0	0	0.137861	3.33827	0	3.29982
ENSG00000229259	8.33848	5.72734	8.89763	14.9206	4.48683	4.80223	0	10.8227	11.0563	3.25325	5.69895	12.2609	5.71483	0.570605	1.67316	5.71887	8.52414	2.89559	3.65205	13.1272	6.59965
ENSG00000263529	0	0	0	0	0	0	0	0	5.2221e-05	0	0	0	0	0	0	0	0	0	0	0	6.59965
ENSG00000254553	63.9979	32.7899	0	0	0	82.372	0	0	1.39852	0	0	0	1.67266	0	1.67316	1.67384	6.8589	2.75503	0	0	0
ENSG00000273274	580.013	566.942	681.599	595.142	596.151	599.216	439.698	390.847	428.722	370.911	501.961	425.357	330.929	251.293	398.212	400.956	341.939	337.237	347.737	413.595	246.387
ENSG00000160062	515.053	479.706	610.112	609.226	498.342	497.8	452.737	543.383	509.427	502.327	598.721	548.986	588.83	657.951	672.61	725.353	511.673	539.865	558.18	652.643	557.67
ENSG00000176261	610.272	644.507	622.651	622.027	618.332	755.363	584.4	542.729	564.185	449.401	491.663	450.095	554.05	428.838	457.609	467.91	557.025	453.627	504.166	523.291	534.572
ENSG00000200591	20.9011	16.6677	23.2901	25.8057	12.5045	10.1174	3.30179	8.88712	7.34025	9.50501	4.00394	7.76999	4.83334	6.01339	4.1829	10.5529	14.1403	7.01489	5.54037	10.0534	14.2992
ENSG00000162521	13434.3	14004.2	13549.5	13840.8	13468.1	14194.6	12839.5	13253.9	12689	11428.8	10696.3	11158.4	10073.8	11489.1	11463.7	11234.5	10391.1	11367.5	8321.92	8065.72	7242.01
ENSG00000162520	1578.59	1643.09	1557.47	1627.3	1988.97	1797.26	1844.08	1744.71	1841.88	1729.6	1659.39	1802.23	1772.04	1874.77	2064.68	2179.3	1789.72	1805.8	1648.28	1650.86	1515.72
ENSG00000224409	0	1.27924	0	0	9.44236	0	0	0	0.273145	0.368363	0	0.706777	1.77949	0	0	0.647544	2.19503	0.0946296	0	0	3.29982
ENSG00000162522	2334.99	2666.66	2668.5	1899.8	2179.5	2079.21	2161.59	1891.2	1646.05	1449.58	996.156	1033.67	803.363	1278.46	1064.97	735.718	867.246	1009.52	803.882	566.895	702.863
ENSG00000134684	4770.43	4436.66	4020.99	3239.76	3008.14	3409.2	3168.66	3158.03	2794.07	2308.4	1963.53	2312.25	1933.81	2718.48	2171.76	2332.21	2226.35	2630.3	2293.67	2282.81	2370.37
ENSG00000116497	3694.68	3404.33	3297.26	3256.49	2948.9	2894.09	2250.97	2532.78	2356.28	1694.37	1847.38	1744.54	1377.47	1542.42	1560.22	1716.58	1543.24	1659.29	1580.72	1543.95	1702.71
ENSG00000160097	47.3027	74.3827	88.8519	244.432	249.044	302.008	302	270.72	272.436	254.929	279.046	302.805	438.88	171.446	266.869	136.3	309.873	143.778	206.397	230.944	190.29
ENSG00000121905	217.852	200.159	165.507	221.843	287.125	146.54	97.4062	110.263	92.883	91.9388	41.7104	194.891	298.784	211.318	293.64	188.555	227.369	204.771	192.259	261.579	116.594
ENSG00000121900	386.074	375.605	386.696	391.618	437.667	310.101	218.906	227.888	228.839	141.344	89.6727	96.5077	102.555	153.253	138.872	99.9269	127.189	144.246	166.276	114.739	158.392
ENSG00000116514	729.629	554.659	465.911	460.398	595.826	506.8	597.556	431.16	438.113	454.664	538.965	609.083	652.204	645.447	724.478	636.958	707.546	797.975	596.038	675.871	610.467
ENSG00000278966	0	8.80975	0	2.23341	15.4488	11.4662	2.65349	0	0.955841	0	1.32623	0.618322	0	0.331972	1.67316	0	0.551027	2.70675	26.8452	9.29902	3.29982
ENSG00000217644	0	0	0	9.36767e-06	0	0	0	0	0	0	0	0	1.91532	0	0.83658	0	0	0	0.973474	0.976855	1.09994
ENSG00000239670	0	0.00180479	0	0	0	0	0	0	0.00187078	0	0	0	0	0	0	0	5.05005e-07	0	0.00209869	0.00217717	0
ENSG00000236065	76.7772	80.3758	105.044	51.9552	50.8784	61.7237	64.3728	55.6541	48.1627	70.7035	67.1627	60.8627	60.5674	57.533	56.8874	55.2396	64.4914	47.0092	78.3516	91.8565	97.8948
ENSG00000004455	2740.15	3027.86	2661.44	2008.85	2007.74	2017.12	1794.34	1931.77	1803.37	1832.99	1799.51	1647.6	1676.78	1861.99	1750.13	1707.22	1640.77	1758.38	1641.35	1285.93	1723.61
ENSG00000276645	43.9255	14.7135	17.3841	20.9019	21.8952	20.8502	21.2857	4.24395	28.0651	20.6707	44.1317	37.6068	19.2904	15.1165	8.3658	6.81317	9.65051	18.662	3.10083	26.624	9.89947
ENSG00000142920	47.5866	35.959	28.2383	99.1695	97.4155	155.058	213.265	156.294	188.218	187.983	169.711	200.934	227.531	252.328	224.203	279.409	308.556	315.377	257.07	380.883	225.488
ENSG00000278997	11.7119	20.7351	10.4314	38.6604	40.0931	20.6435	6.56172	25.6883	26.4574	18.5822	12.1266	27.8119	25.5699	8.34745	21.7511	15.7883	15.4301	12.2365	67.1826	70.4324	56.097
ENSG00000116525	322.445	264.144	203.055	261.673	210.198	319.355	179.609	178.628	142.292	138.881	205.808	226.857	289.325	168.397	246.791	187.703	262.046	255.637	205.33	267.586	168.291
ENSG00000279179	62.9177	52.9124	32.5415	32.2212	60.2966	60.5934	53.294	27.2704	47.702	32.2979	47.0644	50.9514	43.6433	19.0736	30.1169	68.4228	68.9062	64.3393	47.8915	84.1392	56.097
ENSG00000160094	352.007	362.025	353.309	415.875	512.475	473.066	638.057	520.948	629.408	732.862	731.242	847.444	906.766	777.913	869.207	748.33	747.296	762.166	730.266	807.463	566.47
ENSG00000270115	72.6606	40.8526	34.0422	55.737	75.8971	60.1307	79.4647	51.4891	85.8163	49.9582	85.8422	70.7999	50.0227	49.53	45.1753	59.7184	43.5245	62.9076	39.7244	64.9622	54.9971
ENSG00000184389	0	3.28192	12.8727	6.12765	24.3212	1.6033	7.28019	0	9.11972	1.59077	3.86782	3.17662	8.38327	3.87264	6.69264	4.66066	2.41052	1.56187	54.6161	59.3862	47.2975
ENSG00000225313	106.391	106.168	145.384	323.297	326.495	301.978	317.778	295.328	308.295	271.972	346.221	374.483	376.549	294.345	320.41	388.795	334.054	261.944	519.531	680.718	563.17
ENSG00000134686	520.866	596.665	584.303	1018.73	1173.06	955.137	883.13	953.121	1272.02	1840.42	1550.46	1805.59	2348.91	2008.75	2439.47	2216.58	2092.68	1895.5	2515.44	2588.95	2037.09
ENSG00000266239	0	1.32114	1.71066	4.87488	3.58177	2.76984	0	3.41986	3.94057	8.0323	12.5723	12.1083	9.22575	4.65208	17.5682	27.1537	12.7183	2.63	9.52612	11.1561	9.89947
ENSG00000222112	9.52675	7.19966	3.24693	19.3302	18.9101	21.0292	11.1126	15.3596	20.7947	33.1712	35.3694	45.9605	45.1309	31.0851	43.5022	40.0177	37.2283	35.9306	36.7974	52.1109	29.6984
ENSG00000233246	19.2319	8.40349	4.46035	27.1025	22.0014	18.7773	17.7101	22.8864	24.3209	18.1669	24.0948	36.4341	21.9401	12.8163	23.4242	19.9596	22.5247	34.5056	18.8229	40.5495	12.0994
ENSG00000234512	0	0	0	0	0	0.00250897	0	0	0	3.46801e+06	0	0	0	0	0	0	0	0	0	2.17356	0
ENSG00000121903	366.295	257.193	296.456	321.368	331.118	296.551	321.649	286.425	381.115	309.116	322.05	377.339	292.74	283.054	281.927	353.661	315.904	302.136	249.169	413.363	282.685
ENSG00000235907	7.09345	3.21834	0	3.90772	10.1206	0	5.15857	4.81817	5.10903	3.06658	4.14345	7.27094	7.31082	5.0376	3.34632	0.770104	1.4756	4.06714	7.83067	4.437	25.2987
ENSG00000121904	1430.54	1138.86	1344.5	695.7	626.621	531.326	370.823	423.62	282.935	304.587	425.47	738.647	1122.34	643.56	881.755	1186.71	1089.85	900.543	804.678	1315.65	862.354
ENSG00000280715	32.3759	13.1724	14.6826	0	0	4.75471	0	0	12.6434	1.89219	20.984	12.2683	4.98589	0	0.83658	3.32627	34.874	31.8587	0	28.6024	16.4991
ENSG00000227000	58.3952	25.7921	21.9802	52.4853	19.966	15.8176	3.89733	19.5652	2.7433	0	24.962	23.0699	11.0532	11.6039	21.7511	38.7136	17.7793	21.0128	4.34722	9.95641	19.7989
ENSG00000176256	54.1097	21.6852	45.5194	0	1.23453	3.35014	0	13.4002	7.46484	10.9892	7.08196	11.2675	15.5919	17.727	3.34632	17.8319	24.7164	12.5741	5.90164	21.7996	35.1981
ENSG00000231163	0	36.5264	30.8123	4.40335	19.706	31.7482	47.0841	26.7374	28.8945	12.1259	17.0486	31.6318	47.9273	30.9391	17.5682	25.5793	12.396	18.4341	74.7929	60.5865	36.2981
ENSG00000201148	0	3.38565	0	0	0	0	0	0	0	0	6.68793	0.507093	0	0	0.83658	0	0	9.87302	59.669	8.16841	0
ENSG00000142698	31.4849	28.2012	10.6041	20.5027	16.3942	37.7733	3.04487	2.69623	1.18481	0.902056	2.383	4.59866	12.6768	5.56727	8.3658	3.17144	8.58084	4.85179	2.33148	5.13508	3.29982
ENSG00000221053	0	0	0	0	0	0	0	0	0	0	0	1.15619e-05	0	2.2809e-05	0	0	0	0	0	0	0
ENSG00000270241	0	0	0	0	0	0	0	3.05083e-05	0	0	0	0	0	0	0	0	0	0	0	0	0
ENSG00000207941	0	0	0	0	0	0	0	0	0	0	0	28.0384	0	0	4.1829	41.141	0	0	0	17.8193	7.69959
ENSG00000163866	570.831	601.805	617.681	462.005	699.439	506.044	614.322	431.858	487.718	475.169	518.536	485.594	493.319	429.743	430.839	421.312	435.713	446.839	570.918	518.413	656.665
ENSG00000189280	3.21253	2.16478	0	0	6.82044	11.588	15.3066	2.24341	10.1897	6.07104	6.94827	6.5916	31.9941	28.9872	6.69264	18.6764	32.718	38.1798	20.9005	37.4305	36.2981
ENSG00000189433	0	0	1.6686	0	1.76303	0	8.75773	1.93646	9.95091	8.0379	0	8.58284	65.8925	22.597	20.0779	23.5496	37.5079	18.6301	51.611	78.1725	34.0982
ENSG00000255811	0	1.45038	4.94125	0	4.73253	0	0	2.25304	4.73513	4.95696	0	6.1262	7.83689	2.88799	5.01948	10.4566	14.381	0.12584	7.31165	18.3712	13.1993
ENSG00000216162	0	0	0	0	0	0	0	0	313.74	8.29994	238.261	101.477	25.5152	0	0.83658	0	0	0	4.44906	8.72506	13.1993
ENSG00000188910	10.3143	4.57411	5.49529	0	16.2599	7.62666	15.9963	0.306411	11.5081	5.08956	4.98679	10.579	13.8579	7.4895	6.69264	8.9469	12.0172	6.39781	18.0758	60.6967	45.0976
ENSG00000187513	4.16343	2.62363	0	32.6311	57.2989	47.8312	204.245	136.367	223.273	117.431	144.406	139.723	46.7863	28.1139	14.2219	36.1786	46.6653	58.877	49.7054	50.6394	60.4968
ENSG00000230163	4.76522	21.7728	24.45	19.0764	34.7195	38.8554	33.7449	23.8811	31.0029	30.7681	20.5437	31.3911	45.0407	22.8833	35.9729	24.0387	32.0083	14.4414	77.9197	92.6577	45.0976
ENSG00000116544	237.027	148.073	216.173	87.3358	83.7113	62.6259	83.2832	85.7812	38.6442	53.1732	86.3545	134.992	105.657	92.9875	99.553	90.4082	79.8811	91.8683	57.5148	83.762	56.097
ENSG00000241014	23.8191	10.844	16.9965	35.0118	27.4222	40.2609	52.3635	40.095	75.0028	55.6027	66.2075	34.8896	75.8722	81.6615	76.1288	87.271	87.7068	78.0095	52.6573	117.733	73.6961
ENSG00000163867	501.63	639.846	834.598	677.382	570.334	601.615	570.67	641.999	526.598	531.188	654.94	595.548	685.458	609.475	641.657	840.952	746.561	643.087	846.203	767.764	785.358
ENSG00000233940	0	0	0	0	0	0	0	0	0	0	0	0	7.66166e-06	0	0	0	0	0	0	0	2.19988
ENSG00000197056	3490.95	3261.48	3546.43	2409.87	2495.7	2555.08	2405.2	2134.18	2214.59	1649.01	1472.21	1263.84	1151.14	1374.37	1322.63	1165.88	1345.69	1344.95	1143.99	1114.52	1143.94
ENSG00000228348	0	0	0	0	0.200198	0.250221	0	0.129348	0	0.727075	0	0.291617	0	0.796912	0	0	0	0	0.0913149	0	1.09994
ENSG00000116560	20396.9	20317.4	20141.8	21902.1	19167.7	21012	13832.5	15759.9	14981.8	12062.4	13130.2	13878.8	13097	12452	12921	14438.3	13054.9	12752	10459	11328.7	10263.6
ENSG00000201868	0	0.0951079	0	0.0963958	0	0.307859	0	0	0	0	6.91853e-06	0	0	0	0	0	0	0	0	0.143414	0
ENSG00000146463	6179.38	6840.58	6327.96	5760.02	5563.18	5854.64	6795.92	6898.16	7147.1	6732.59	5979.37	5884.47	5801.55	6645.34	6116.24	6243.01	6114.87	7006.52	5571.98	5111.93	4894.74
ENSG00000240374	0	17.3846	13.7702	8.34617	22.1869	22.2962	9.20771	5.01724	4.82202	2.36951	0	3.11931	5.72332	2.31917	5.85606	8.3307	10.0087	1.53159	6.39705	4.41507	4.39977
ENSG00000201542	0	3.12714	2.03199	0	4.19607	4.93518	15.638	9.48881	11.683	8.58289	14.3851	0	3.01543	8.64182	12.5487	15.0878	2.39071	13.1354	30.2988	7.54471	8.79953
ENSG00000229994	41.6691	40.9669	35.5889	25.2554	15.9188	51.2215	81.1918	58.1728	78.0345	54.2483	86.4579	45.1257	56.3993	51.5574	37.6461	89.5241	78.1826	59.0822	26.8361	42.2125	42.8977
ENSG00000227409	252.337	273.132	248.057	201.119	267.941	225.184	303.663	242.364	296.62	224.079	246.075	240.926	256.665	255.654	247.628	304.069	261.646	259.418	251.86	234.26	269.486
ENSG00000278702	0	0	0	0	0	0	0	0	0	0	0	0	0	0	0	0	0	0	0	1.15106e-05	0
ENSG00000142687	2527.36	2407.95	2328.22	1928.84	1849.73	2258.3	2531.96	2191.19	2048.6	1622.51	1850.44	1923.34	1757.3	2049.86	1715.83	1977.27	1723.02	2141.86	1890.69	2052.86	1746.71
ENSG00000236274	39.6092	25.7483	15.5037	17.0188	30.899	13.6273	46.6613	31.4432	57.7967	30.5197	39.5309	44.8656	40.2094	25.6736	22.5877	28.1664	29.2976	47.4022	48.1376	82.0326	74.796
ENSG00000020129	865.965	910.217	755.284	579.824	566.249	576.089	428.822	472.556	395.915	455.287	471.928	695.04	980.608	831.109	1034.01	953.4	923.915	790.318	764.145	800.754	679.764
ENSG00000239636	13.1033	16.5167	27.3752	29.3956	16.9233	10.2288	7.27595	23.3263	12.6686	13.5885	22.4148	19.5423	21.062	12.2901	20.9145	39.3435	35.4779	27.703	35.2654	28.3138	36.2981
ENSG00000116819	29.1102	30.6943	24.2067	31.1157	19.2484	39.1946	26.3336	33.1151	26.5207	41.3744	48.9161	61.7613	56.2063	35.9428	35.1364	65.9435	68.1831	52.9967	90.7977	129.596	105.594
ENSG00000126067	2103.69	2083.84	1917.21	1881.79	1711.11	1988.43	1886.02	1706.57	1679.33	1823.4	1706.02	1767.34	1839.49	2010.07	1687.38	1389.56	1766.52	1981.34	1338.27	1273.01	1242.93
ENSG00000142686	566.934	533.894	359.407	261.706	316.218	289.681	234.123	215.031	190.316	226.828	265.032	432.696	538.95	421.282	570.547	446.397	454.152	384.423	313.803	355.517	287.085
ENSG00000092853	1451.63	1583.75	1421.24	1575.68	1403.94	1465.03	921.374	1134.53	955.883	534.244	506.06	568.978	299.154	289.224	348.017	264.322	272.243	252.784	162.41	136.546	140.793
ENSG00000232335	73.0767	69.0989	62.1302	46.027	105.733	68.5901	61.16	24.7639	46.0252	29.2817	11.2907	32.0634	7.98171	18.0877	24.2608	17.7497	15.0115	19.174	12.8263	16.488	1.09994
ENSG00000134698	1519.45	1521.58	1385.71	1661.89	1519.74	1738.66	1633.9	1858.41	1854.44	1732.34	2061.55	2198.4	2625.99	2323.48	2759.88	3023.41	2437.25	2440.8	2221.08	2542.92	1901.8
ENSG00000092847	6083.04	5677.5	5338.53	5404.66	5234.17	5653.81	5623.62	5265.93	5351.33	4143.28	4496.03	5619.71	3997	3805.75	3909.34	4576.41	4246.8	4457.01	3293.59	4042.49	2870.85
ENSG00000271164	0	0	0	0	0	0	0.00109452	0	0	0	0	0	0	0.00207523	0	0	0	3.9056e-06	0	0	0
ENSG00000271914	26.7301	19.4407	15.8964	28.5912	25.9291	16.6545	13.3449	23.454	23.0825	19.7966	22.616	27.1972	22.13	13.7482	19.2413	17.9274	16.1084	19.4494	40.6071	54.4082	46.1975
ENSG00000126070	2091.91	1644.87	1680.8	3174.58	3165	2956.96	4363.48	4195.64	4329.71	4662.92	4595.74	5150.23	4965.43	5559.55	5549.03	6597.46	6399.95	6474.94	5609.93	6921.7	6194.87
ENSG00000271554	67.0485	47.3874	54.069	54.0104	65.087	37.3794	83.4198	74.0296	93.2343	122.421	111.977	133.88	116.742	132.36	154.767	153.716	147.328	169.788	144.186	178.277	122.093
ENSG00000232862	0	1.3823	0	0	12.2339	4.34018	0	12.1727	16.8215	6.95882	7.32435	9.06801	13.2429	2.44449	8.3658	5.09702	8.11504	10.0254	17.1639	12.0895	9.89947
ENSG00000092850	19.7693	25.3498	34.2833	71.4968	64.8517	73.7702	152.238	150.671	157.468	214.592	110.672	153.174	80.9724	100.387	87.0043	59.921	85.5905	76.7277	92.4898	104.332	63.7966
ENSG00000116863	417.694	381.627	378.568	386.669	429.94	348.616	338.358	323.609	329.559	383.18	288.328	342.878	320.922	373.85	394.029	291.504	352.199	328.973	306.154	293.509	311.283
ENSG00000171812	37.2017	50.4866	56.8506	44.7131	36.0955	33.6769	548.258	670.755	492.114	1022.9	392.236	475.885	131.895	855.788	502.785	173.914	173.913	228.291	254.3	155.179	247.487
ENSG00000054116	697.908	707.526	730.776	657.487	696.757	654.163	702.569	619.991	651.466	770.356	752.257	599.816	747.084	932.026	878.409	732.058	754.311	955.202	937.012	794.134	809.557
ENSG00000116871	487.91	525.901	450.713	755.13	932.555	740.174	750.491	739.506	956.616	1257.47	1114.92	1405.41	1624.94	1408.12	1652.25	1524.16	1392.4	1261.12	1379.73	1407.12	1261.63
ENSG00000264592	0	0	0	0	0	0	0	0	0.989	68.6458	15.0638	0.213257	0	11.3119	0	0	0	0	1.27614	0	9.89947
ENSG00000054118	8167.33	8910.03	8326.15	7138.79	6584	7455.28	6274.1	6726.51	6007.83	5738.34	5318.55	5381.97	4911.52	6003.59	5201.85	4900.55	4454.29	5152.29	4922.33	4316.9	4639.55
ENSG00000231849	9.81188	15.3636	23.1253	5.74854	15.7724	22.0256	26.4654	9.11491	16.9325	15.31	17.2514	7.49447	6.3697	4.11259	6.69264	11.3319	14.3353	8.13236	23.2609	26.4766	15.3992
ENSG00000278491	6.9764	6.06756	0	0	3.08994	14.568	0	7.45328	6.54957	0.798288	6.00854	5.0842	0.701158	0	0	1.40331	0.832148	0.602245	2.04191	4.39168	3.29982
ENSG00000214193	500.766	545.882	646.992	306.34	282.79	305.434	373.906	418.022	350.229	327.616	362.833	332.886	340.392	248.564	227.55	279.178	307.605	261.108	294.348	288.099	367.38
ENSG00000142694	86.9947	72.6914	69.9491	63.0683	71.6429	50.0049	141.974	126.495	150.649	158.777	103.371	105.783	91.7804	147.232	107.082	88.2668	124.612	151.579	120.302	107.176	141.892
ENSG00000116883	90.3985	85.5755	87.8736	50.1843	81.7172	59.6664	156.788	94.0757	118.304	84.0463	126.279	128.334	145.152	72.6152	72.7825	68.062	117.695	90.6174	73.697	83.4834	111.094
ENSG00000196182	327.564	338.653	324.397	451.75	604.046	504.241	962.986	756.19	803.301	955.853	896.895	993.834	1044.98	1024.91	944.499	874.757	967.131	960.508	1062.94	961.915	1139.54
ENSG00000181817	216.9	189.912	162.983	197.108	251.91	219.524	153.719	128.5	134.457	176.478	112.076	173.06	186.868	225.947	174.009	160.286	193.814	200.906	191.018	206.082	225.488
ENSG00000222821	0	3.07164e-07	0	0	0	0	0	0.000717637	0	0	0	0	0	0	0	0	0	0	0	0	0
ENSG00000116885	58.1259	62.8071	86.0738	88.4595	65.8042	85.4187	105.098	119.722	131.341	227.473	197.476	166.78	169.271	191.465	189.904	181.424	174.482	149.601	167.958	198.763	148.492
ENSG00000201448	0	3.71373	0	0	21.5036	9.46513	0	2.16122	3.51612	7.7357	6.85527	6.82362	5.09586	9.60933	4.1829	3.39964	1.1393	1.06935	0	0	6.59965
ENSG00000116898	806.064	969.201	907.581	720.585	618.787	647.161	467.548	602.195	477.081	550.171	447.963	494.556	425.023	528.614	440.878	454.997	433.879	447.659	493.45	366.542	524.672
ENSG00000119535	0	3.17581	1.2422	3.66719	3.47342	10.0566	155.933	128.188	74.7211	181.381	84.0025	89.0767	36.4141	71.99	42.6656	9.10996	15.3804	32.1444	45.5359	16.6013	26.3986
ENSG00000230214	1.41489e-05	1.4124e-05	0	0	1.41902e-05	0	0	0	0	0	0	0	0	0	0	0	0	0	0	0	0
ENSG00000281218	3.69509e-05	3.69368e-05	0	0	0	0	0	0	0	0	0	0	0	0	0	0	0	0	0	0	0
ENSG00000234481	0	5062.81	0	0	0	0	0	0	0	0	0	9992.55	0	0	0	0	0	0	0	0	0
ENSG00000163873	453.465	573.432	608.277	485.56	387.256	377.133	394.285	372.013	304.499	1882.13	1752.24	5542.03	5299.3	5543.08	3212.47	2881.08	2478.93	3352.56	1080.18	1183.01	614.867
ENSG00000280570	0	0	0	0	0	0	0	0	0	1.51044e+08	0	3.09334e+08	0	0	0	0	0	0.0456612	0	0.0952814	0
ENSG00000223944	0	0	0	0	0	0	0	0	0	1.00002e-10	0	0	5.27004e-10	0	0	0	0	0	0	0	0
ENSG00000252368	0	0	0	0	0	0	0	0	0	31.8661	0	0	0	0	0	0	0	0	0	8.26295e-05	0
ENSG00000230451	0	0	0	0	3.05781e-06	0	0	0	0	2.0254e-10	0	0	3.55792e-10	0	0	0	0	0	0	0	2.19988
ENSG00000233621	0	3.76717	0	0	4.80752	0	56.6486	52.1833	28.63	40.106	29.7267	60.1914	29.8068	41.1023	41.829	48.8092	35.2884	54.1725	45.6984	12.4972	35.1981
ENSG00000163874	81.1294	85.5151	112.335	96.0635	64.3808	74.4518	73.6967	91.3373	65.3379	99.6283	93.0875	81.7761	66.2547	105.051	79.4751	87.568	69.4862	76.2646	107.733	98.9053	119.894
ENSG00000163875	1036.19	1086.43	971.921	1104.48	981.363	1080.38	1093.51	1310.98	1138.49	1610.97	1532	1720.73	1622.02	1837.37	2019.5	1981.25	1761.71	1846.76	1350.97	1262.49	1140.64
ENSG00000263675	51.2568	30.3637	32.6484	0	17.9759	41.7339	77.9126	16.26	39.7391	49.2847	85.931	42.4161	40.5826	36.4007	15.0584	54.1483	49.4347	36.999	0	15.9255	20.8989
ENSG00000163877	677.515	673.042	620.058	587.829	349.438	590.659	392.695	551.093	423.125	473.761	453.115	503.176	580.041	590.995	596.481	522.212	558.64	521.22	503.708	554.822	466.375
ENSG00000232273	21.0855	14.6775	14.167	11.9672	15.0773	14.168	11.6329	7.79317	6.76035	4.92207	12.5021	14.5773	12.249	11.8223	10.039	12.9787	6.92589	12.0371	24.5623	34.2315	25.2987
ENSG00000237749	0	4.18493	12.1514	0	0	0	0	0	2.33896e-07	0	0	0	0	6.17423e-07	0	0	0	0	0	0	0
ENSG00000163879	419.352	356.028	342.401	405.53	437.552	385.884	528.724	497.946	532.619	716.386	607.945	659.09	422.906	575.666	611.54	487.278	473.68	505.803	354.464	377.833	331.082
ENSG00000134697	2666.14	2594.04	2478.5	1648.82	1517.06	1798.2	1246.86	1251.4	1400.26	1307.54	1163.78	946.986	993.869	1273.36	1125.2	1104.66	1072.58	1062.57	992.34	1002.47	1088.94
ENSG00000169218	28.0045	23.0456	25.4476	111.764	79.1186	116.744	513.669	574.413	599.417	242.733	143.422	147.424	23.8655	54.5459	31.79	20.698	15.7057	28.5524	25.6596	32.2845	26.3986
ENSG00000116922	961.765	905.929	844.28	778.619	676.837	707.422	421.392	501.417	460.971	356.209	324.772	397.064	388.771	415.81	373.115	398.308	388.159	430.375	412.124	443.366	414.678
ENSG00000134690	1430.35	1229.27	1199.07	1277.17	987.618	1092.18	631.349	798.442	716.575	428.152	436.885	504.932	295.783	254.884	331.286	277.9	293.618	233.47	96.5157	132.782	114.394
ENSG00000183317	26.7623	30.0775	43.4598	15.8931	46.301	33.1621	62.3942	42.8784	48.2028	55.8376	75.495	165.796	198.756	166.048	168.153	338.382	201.571	182.093	284.903	377.951	186.99
ENSG00000200421	0	0	0	0	0	0	0	0	0.694194	0	0	0	0.000254033	0	0	0.000254213	0	0	0.281612	4.51884	2.19988
ENSG00000214141	0	0	0	0	0	0	0	0	0.0548623	0	0	0.0177449	5.22424	4.62841	0	0	0	0.439054	0.437019	0	4.39977
ENSG00000227416	0	1.37599	0	0	0	0	0	0	0	0	0	0.000356245	0	0.000955952	0	0	0.000396688	0	6.42763	0.829947	12.0994
ENSG00000185090	236.122	249.838	197.73	127.445	127.286	132.988	94.9259	101.978	82.731	228.753	231.33	384.982	469.798	358.856	496.928	405.081	419.865	389.076	374.579	414.954	238.687
ENSG00000233728	133.414	129.816	93.5294	79.4837	96.4037	114.474	65.4491	50.16	48.4722	110.763	111.261	196.177	249.08	187.728	226.713	198.853	220.291	200.646	177.178	235.959	125.393
ENSG00000196449	685.379	589.123	620.636	646.969	710.358	481.971	356.526	365.831	358.08	329.325	330.879	431.918	472.078	410.212	382.317	283.447	335.41	396.89	498.912	527.173	513.673
ENSG00000197982	295.916	315.72	299.736	285.162	299.879	270.826	322.817	351.248	240.939	338.06	266.632	353.164	315.55	393.252	366.422	296.102	302.491	355.164	364.307	291.958	338.782
ENSG00000188786	1117.08	1044.38	993.71	1011.03	1060.16	891.303	843.454	878.748	870.52	791.39	786.8	980.262	827.499	895.76	833.234	965.052	801.473	935.02	919.32	990.971	922.851
ENSG00000235673	0	2.20844	1.73887	4.52466	0	4.92713	0	2.29379	0.373539	1.20127	1.0394	1.44983	1.65802	1.21414	0.83658	1.81003	2.01531	0.159258	4.97019	3.55214	10.9994
ENSG00000204084	1519.71	1550.82	1627.45	1220.54	1163.2	1267.93	1191.55	1135.59	1013.72	916.046	833.745	805.005	823.952	979.452	760.451	796.435	861.709	971.505	973.517	895.637	1037.24
ENSG00000230955	154.391	149.226	129.459	117.052	130.978	128.474	77.26	69.6443	69.0557	67.396	74.2383	71.6159	69.4563	69.8931	56.0509	80.5631	76.4213	71.1641	84.9586	81.2976	128.693
ENSG00000252448	0.202491	0	0	0	0	1.06155	6.21352	0	3.96371	25.8527	31.8389	6.4102	2.83839	13.9469	7.52922	17.0424	16.5357	0	0.263689	0	3.29982
ENSG00000222282	0	0.0802571	0	0	0	0	0	4.03635	0	3.40333	5.56679	0	1.49462	3.71581	2.50974	5.98269	3.08387	3.01964	0	0.129089	1.09994
ENSG00000183431	3651.14	3771.29	3643.02	2820.59	2524.44	2665.79	2139.19	2376.24	2055.44	1602.6	1536.1	1580.73	1597.02	1869.63	1619.62	1613.55	1521.97	1764.86	1705.09	1498.88	1711.51
ENSG00000212541	0	8.2679	4.64301	5.0917	11.8298	4.51067	7.56173	6.87891	15.3959	13.2754	3.81867	3.31981	3.88673	5.09791	3.34632	5.83421	5.28864	3.08035	18.7334	13.2984	32.9982
ENSG00000183386	332.979	364.413	382.608	311.187	349.571	321.686	383.071	347.424	329.124	361.821	257.229	229.715	206.312	377.633	289.457	382.138	369.797	336.942	351.282	241.781	446.576
ENSG00000183520	1331.82	1290.32	1457.97	1084.76	1131.48	1007.8	645.546	619.818	625.943	614.173	601.542	660.915	682.486	725.875	685.159	675.483	636.615	636.491	732.456	753.068	719.362
ENSG00000185668	414.35	288.606	500.987	371.694	278.846	208.84	60.4578	60.5953	37.4933	67.2294	100.852	107.41	71.6247	54.9064	66.9264	56.9025	43.9972	69.6824	74.7486	137.459	59.3968
ENSG00000224592	12.3196	9.66515	10.256	15.0131	7.24433	12.9961	7.31772	13.5737	12.8726	26.385	34.9796	31.7945	30.8995	9.72867	15.0584	9.01871	24.7607	20.5669	19.1509	27.5585	18.699
ENSG00000223589	0	1.96751	0	0	2.31234	12.9677	12.7758	7.32063	1.8994	4.87166	3.13908	8.60088	6.41837	1.96437	0	1.71277	7.17328	4.13062	5.92744	1.58231	5.49971
ENSG00000265596	0	0	0	0.362361	0.201343	0.453554	0	0.0607077	0.085845	0.00820212	0.026163	0.0370214	0.0216124	0	0	0.0432553	0.0108703	0.000998362	0.138232	1.31307	0
ENSG00000237290	3.5439	2.30197	0	3.96657	2.32009	2.0594	0	2.44839	1.65625	7.92008	22.0975	18.2139	9.44085	1.44294	5.01948	2.98342	7.9836	20.7847	15.9042	11.6631	10.9994
ENSG00000275350	0	0	0.236886	0	0	0.143834	0	1.50935	1.82064	0	0	2.35551	33.0753	0	2.50974	0	16.267	11.4664	21.0948	41.1778	3.29982
ENSG00000200796	0	0	0.000870472	0	0	0	0	0	0	0	0	1.68726	3.3306	0	1.67316	0	0	0	0	0	0
ENSG00000238063	0	1.35365	0	8.77268	19.5565	0	0	0	0.924403	0.494525	0	2.39194	2.17177	0.789298	2.50974	3.47729	1.31013	1.15598	1.6277	4.08238	1.09994
ENSG00000215895	1.671	4.83424	4.10488	0	0	1.66162	10.1796	9.21908	5.68506	11.5195	0	0	0	8.66774	1.67316	0	0	4.29169	5.98173	0	3.29982
ENSG00000116954	575.007	644.054	651.821	543.116	559.923	464.055	426.687	469.73	413.181	550.259	460.164	585.327	658.147	729.922	618.233	619.87	578.473	726.091	771.933	689.27	697.363
ENSG00000228436	53.7169	38.9754	31.2392	58.2084	54.5095	63.2265	20.241	24.6531	28.2902	25.115	19.6225	33.5511	27.9982	26.5234	29.2803	38.2063	37.503	35.1369	77.0185	117.941	64.8965
ENSG00000214114	461.766	586.998	716.694	536.264	549.326	575.665	372.882	346.012	363.451	320.203	306.477	276.072	274.383	349.159	341.325	364.795	267.762	264.926	308.899	293.423	240.887
ENSG00000274944	0	0	0	0	0	0	0	0	0	0	0	0	0	0	0	6.9005e-06	0	0	0	0	0
ENSG00000131233	0	3.34391	0	11.7318	12.8683	12.1319	0	1.66285	2.64546	2.37604	1.85766	2.09161	0.521735	0.826654	2.50974	3.13262	0.686067	0.640018	11.4695	20.8416	9.89947
ENSG00000158315	26.2375	36.3945	33.6011	22.9944	95.1976	113.345	200.342	60.8711	148.412	95.4777	84.4513	133.061	164.367	126.835	38.4827	204.764	174.23	137.411	161.695	242.006	174.891
ENSG00000199963	0	0	0	0	0	0	0	0	0	0	0	9.86974e-06	0	0	1.67316	0	0	2.03914	2.04934	0	2.19988
ENSG00000207466	0	0	0	0	0	0	0	0	0	0	0	0	0	1.22818e-05	0	0	0	0	0	4.21802e-05	0
ENSG00000235549	0	0	0	0	0	0	0	0	0	0	0	0	0	0	0	0	0	0	0	3.22651e-05	0
ENSG00000174574	7643.87	8025.24	7508.98	6415.47	5593.19	6171.63	3444.32	4021.54	3518.93	2562.01	2382.67	2575.43	2433.98	2220.76	1924.13	1716.42	2089.91	2150.96	2150.67	1994.13	2295.58
ENSG00000168653	1758.8	1812.66	1843.51	978.049	1127.23	1061.43	1096.8	949.97	928.08	979.816	982.678	945.808	1060.01	1291.03	1079.19	982.568	882.203	1057.69	863.933	727.066	844.755
ENSG00000127603	17032.1	15347.6	15060.1	14682.9	16291.5	16957.8	18855.7	18500.8	18193.2	19325.6	20148.9	20652.6	24694.3	22380.8	25555	24773.6	23759.4	22415.1	22040.3	24996.1	22477.3
ENSG00000206654	0	14.3156	6.35965	0	18.8201	28.8324	54.5685	27.4268	14.2255	30.748	20.0809	49.6925	32.1509	17.8719	16.7316	36.0344	40.7894	26.8466	50.1816	30.0336	39.5979
ENSG00000222378	2.22536	4.08162	0	2.26848	17.4543	15.7282	59.2935	31.5764	50.7337	20.5111	30.3705	28.1306	26.5491	17.9685	12.5487	28.4655	25.2368	30.3215	31.7108	18.0539	32.9982
ENSG00000270040	0	3.00233	0	7.11594	11.1569	20.2944	9.86343	11.0093	15.019	3.43099	14.0192	7.06588	9.54286	2.95508	14.2219	29.1514	7.35754	3.96063	15.4163	24.3178	6.59965
ENSG00000226438	155.384	119.343	87.0807	132.118	125.152	145.145	144.894	141.294	144.613	139.547	206.024	196.15	216.151	147.957	204.125	185.64	216.037	214.276	169.816	204.373	172.691
ENSG00000217897	7.08315	8.29453	11.7746	3.5064	9.92202	4.39962	5.79606	1.841	5.21533	1.88174	5.93963	4.21717	5.37154	2.27386	4.1829	6.20231	3.19364	3.1475	26.3548	33.0965	25.2987
ENSG00000183682	13.5641	12.6212	15.2034	9.6426	9.56312	6.96702	19.9239	17.0461	25.389	12.8958	12.6665	17.5187	21.6237	23.7793	9.20238	22.6694	15.7881	16.9204	12.0674	21.4946	23.0988
ENSG00000237624	0	11.5441	0	0	17.7132	16.9303	0	0	0	0	0	0.000831118	0	0	0	0	0	0	0	4.64201	0
ENSG00000182109	61.7427	52.6368	33.06	56.7133	68.7509	35.1615	52.7552	66.3689	93.4026	51.1714	65.4026	61.8427	62.3433	31.8065	48.5216	65.2891	59.0056	66.8552	67.8968	74.0802	97.8948
ENSG00000243970	31.091	55.7505	23.5285	44.8646	19.815	69.8434	50.0229	80.0155	67.8499	46.4272	68.5654	59.1578	63.0209	32.0371	32.6266	93.9799	70.9029	55.101	90.6821	89.0119	108.894
ENSG00000090621	5063.11	5252.78	5082.64	4675.88	4475.22	4483.75	4148.05	4365.3	3841.9	3004.23	2820.59	2944.83	3284.4	3653.8	3048.5	3382.79	3467.81	3594.13	3598.98	3155.27	4119.28
ENSG00000228060	1128.92	1100.24	938.019	760.277	685.418	695.778	627.444	744.854	751.115	691.921	609.354	601.107	683.56	855.326	666.754	714.172	672.31	792.174	740.937	665.144	852.455
ENSG00000201457	18.389	12.8247	0.67624	18.6595	29.9074	30.6584	11.3549	8.0582	12.6719	11.0968	16.626	9.45842	23.3919	10.0757	13.3853	11.7042	19.6328	12.254	11.4188	10.3139	28.5985
ENSG00000163909	61.6889	64.2754	84.3663	174.285	170.447	194.396	137.548	91.8877	124.744	157.459	184.238	168.85	216.583	118.909	133.016	145.187	219.137	104.716	172.93	238.386	259.586
ENSG00000225903	2.46342	1.80704	0	0	0	0	0	182.613	0	109.95	0	310.588	193.145	364.841	0	0	0	0	0	0	1.09994
ENSG00000116981	0	0	0	0	0.128934	0	4.29061	3.61541	3.97764	13.719	10.0938	11.5789	29.5766	35.9337	40.9924	26.3089	26.0947	19.8605	21.0028	19.4367	19.7989
ENSG00000116983	2.4851	6.52485	4.72386	0.622408	0	6.47196	215.187	152.006	119.885	900.53	1089.7	913.147	1319.28	1707.24	1080.02	969.267	859.362	1039.05	646.701	524.741	485.074
ENSG00000084072	861.877	819.193	891.452	852.074	700.326	824.398	667	709.886	674.424	754.432	683.355	656.08	715.186	793.985	746.229	655.975	737.35	722.707	691.465	734.049	688.563
ENSG00000225333	0	0	0	0	0	0	0	0	0.489312	0	0	0	1.72123	0	2.50974	1.72244	2.50732	0	0.106486	1.968	0
ENSG00000252413	0	0	0	0	0	0	0	0	0	0	0	0	0	0	0	0	8.87014	4.41913	0	0	8.79953
ENSG00000116985	46.2648	46.3556	55.1104	69.7182	75.0793	58.9427	89.5614	94.1242	107.421	157.259	179.379	157.075	173.391	144.796	154.767	182.336	159.458	136.321	184.219	198.695	238.687
ENSG00000198754	14.7956	4.99873	25.3768	23.7609	37.2296	0	0	0	1.8274	1.52253	0.426276	2.36425	1.67159	1.28042	2.50974	2.00733	1.41688	1.14569	1.42794	4.02007	0
ENSG00000261798	0.524341	0	0	0	0.41406	1.46939	0	0	0	0.195234	0.353018	0.0749471	0	0	0	0.1716	0.146673	0	0.0756983	0	2.19988
ENSG00000043514	699.333	654.756	602.747	711.23	842.388	712.253	670.057	637.447	708.312	652.536	687.902	693.172	658.985	705.607	685.159	791.677	649.927	652.34	714.669	715.336	851.355
ENSG00000202222	18.74	15.0797	6.48761	0	7.14501	22.5096	0	11.3102	9.79172	13.8159	6.66821	12.6683	10.3147	10.6824	9.20238	2.4287	11.0821	13.4299	17.9007	25.8196	8.79953
ENSG00000116990	840.973	629.202	697.608	804.826	831.244	759.13	447.843	422.182	335.408	583.901	549.496	525.866	286.548	405.014	548.796	373.101	396.373	383.996	343.107	346.982	296.984
ENSG00000236546	67.0261	28.1437	42.0868	76.3958	55.2257	45.4302	11.8389	24.1882	24.3439	30.626	28.6928	23.3301	15.0638	22.5724	37.6461	16.1512	18.393	27.6485	18.5571	26.1158	7.69959
ENSG00000207356	0	0	0	0	0	0	0	0	0	0	0	0	0	0	0	0	0	0	0	0	4.39977
ENSG00000168389	139.268	97.0765	114.795	121.107	194.22	97.1223	99.8128	66.7247	48.8338	102.964	162.12	128.334	89.4888	64.0516	111.265	90.9734	78.6453	95.9917	174.599	155.867	234.288
ENSG00000228477	0	4.27743	8.35311	2.63791	3.08971	1.93215	1.68758	1.01628	0.86113	3.1664	3.60968	1.11411	0.855735	0.258155	0.83658	0.428169	0.642754	0.60749	11.4365	9.45998	14.2992
ENSG00000131236	6275.04	6432.59	5725.04	5053.95	4771.55	4801.36	3982.58	4485.06	4239.06	4394.14	3651.97	3672.83	3728.24	5439.52	4589.48	4154.07	3545.92	4465.59	4361.31	3642.52	4282.07
ENSG00000131238	4682.88	4700.46	4980.35	3501.32	2832.24	3323.54	2481.85	2739.43	2434.54	2095.37	1956.43	1578.49	1942.53	2644.47	2048.78	1841.72	1809.27	2248.84	2176.25	1794.15	2180.08
ENSG00000226745	0	0	0	0	0	0	0	0	0	0	0	7.08628e-06	0	0	0	0	0	0	0	0	0
ENSG00000117000	4746.59	4672.23	4956.85	3799.32	3995.34	3326.02	3417.01	3499.82	3243.54	3363.27	3614.2	3879.22	3466.37	3312.09	3752.9	3424.8	3188.88	3404.09	3436.41	3379.89	3109.53
ENSG00000207508	4.67256	9.20876	16.261	0	5.77038	8.17114	16.823	5.21955	6.93339	17.709	20.6274	16.4455	8.33264	6.71225	6.69264	3.33541	3.42813	4.66181	6.91375	8.54523	0
ENSG00000188800	0.0986151	0	0.94876	0	0.468796	0	25.5554	0.188465	22.813	46.8391	0	25.8256	0	0	2.50974	0	7.94326	0	4.08597	9.62827	0
ENSG00000259943	232.338	222.875	252.499	229.823	258.56	253.645	183.104	150.516	158.566	203.547	180.16	167.913	193.053	238.365	331.286	251.071	254.502	208.037	213.554	217.811	152.892
ENSG00000084073	1461.18	1738.14	1872.31	1642.7	1592.76	1568.24	1553.06	1653.84	1549.14	1528.99	1366.26	1131.14	1291.16	1529.09	1226.43	1181.18	1180.78	1371.63	1660.99	1271.62	1673.01
ENSG00000231296	34.5577	17.7951	16.3095	35.9423	22.3595	38.0271	14.8812	22.5365	24.015	21.6359	32.0505	19.2338	29.6229	29.951	21.7511	20.1355	16.8675	19.0533	26.0959	46.5112	58.2969
ENSG00000049089	121.927	102.485	42.8157	191.47	166.181	251.206	100.133	148.241	190.685	89.972	82.4273	69.5831	49.1833	39.509	58.5606	86.2697	79.4242	48.8335	75.119	105.602	86.8954
ENSG00000227311	0	0	0	0	1.81648e-07	0	0	0	0	0	0	0	0	0	0	0	0	0	0	0	0
ENSG00000084070	124.176	170.083	155.815	180.584	260.457	220.48	438.304	352.729	383.373	675.578	760.284	927.972	1179.18	786.433	1074.17	938.284	912.794	828.514	847.572	795.059	630.266
ENSG00000187801	427.368	427.419	331.609	301.603	266.376	317.075	216.351	245.833	201.754	246.612	313.185	452.537	519.193	475.888	572.221	714.807	559.471	478.779	435.412	520.426	430.077
ENSG00000260920	269.933	258.411	253.906	239.865	232.439	160.871	93.71	124.764	111.445	204.912	221.404	374.882	373.108	340.297	511.987	618.448	461.561	381.707	365.999	450.157	310.183
ENSG00000279667	5.5686	9.88733	0	72.6869	8.45709	88.0862	23.7062	79.0479	18.3605	38.3614	38.1219	71.2632	43.6772	57.254	42.6656	57.4448	47.5169	68.5659	70.1329	41.7458	43.9977
ENSG00000187815	198.73	165.335	135.501	294.383	208.708	294.905	231.625	286.706	244.339	208.929	284.377	277.351	330.125	269.274	228.386	285.868	332.181	328.747	273.677	306.766	369.58
ENSG00000238287	18.1734	11.922	7.93797	1.86224	21.0436	5.50837	24.3376	3.46088	10.9147	6.83596	24.8859	9.70832	15.6109	13.1913	14.2219	4.80676	4.86573	26.0835	17.6609	8.2182	17.5991
ENSG00000164002	254.867	244.07	220.659	299.577	271.464	344.746	230.531	237.63	287.267	245.918	343.409	202.794	270.51	216.99	229.223	199.681	182.759	204.301	212.12	223.146	230.988
ENSG00000227278	98.1535	82.3292	75.1702	104.819	68.2611	81.1418	65.9298	105.738	89.0332	54.5012	84.8196	53.703	70.4992	79.4658	76.1288	67.9361	45.31	70.4376	61.0891	53.0328	72.5961
ENSG00000238186	108.238	85.1319	128.591	121.165	114.962	148.217	84.1585	64.3081	110.268	90.4824	124.91	50.705	95.5981	66.9364	68.5996	50.7143	61.4003	53.3596	58.0539	86.2148	69.2963
ENSG00000117010	299.829	179.278	148.277	196.772	146.033	222.374	148.016	132.093	125.193	135.942	178.211	142.535	148.146	170.92	118.794	126.124	163.676	176.757	73.5862	105.444	139.693
ENSG00000236505	0	0	0	0	0	0	0	0	0	1.23183e-06	0	0	0	0	0	0	0	4.60561e-10	7.81036	0	7.69959
ENSG00000233910	0	0	0	0	5.85657e-09	0	0	0	0	0	2.77992	0	8.35775	5.56676	4.1829	0	0	0	0	0.000149642	0
ENSG00000117016	2161.01	1680.83	2267.62	2354.9	1963.11	1815.17	1224.63	1418.91	847.104	1317.19	1655.08	1932.1	1721.88	1348.34	1594.52	1177.57	1391.95	1243.87	1084.05	1271.77	1181.34
ENSG00000237899	2.77735	11.9184	17.7076	2.55795	9.2909	7.64571	18.2345	7.75756	27.0766	17.0759	5.68677	1.59232	6.42781	8.54078	6.69264	17.1529	11.8138	4.24577	14.9686	23.2251	10.9994
ENSG00000272145	220.108	177.587	225.053	226.431	230.667	189.531	112.785	110.711	120.71	142.028	134.663	114.126	81.2956	83.4667	106.246	110.808	130.55	117.638	114.875	125.187	116.594
ENSG00000066136	1115.25	1172.86	1145.75	1016.15	1026.22	1092.23	1080.2	1077.19	983.745	877.118	848.617	830.225	695.023	710.75	683.486	692.338	720.614	701.003	711.891	649.966	755.66
ENSG00000198974	7.2836	3.87197	5.1451	11.0354	5.11593	4.0111	0	5.0683	9.01502	2.50007	1.22168	2.59187	6.58763	5.5044	4.1829	6.59228	4.06069	4.37465	2.35618	9.34173	4.39977
ENSG00000207962	0	1.58882	5.23053	12.4801	10.9755	3.38762	0	5.16245	4.16911	5.19127	2.22561	9.88882	0	1.94983	2.50974	4.56285	0	0.787199	0	2.68329	0
ENSG00000117013	66.1768	64.7582	62.8474	59.0307	32.9476	38.1059	8.76671	22.4135	15.5423	17.4379	9.05822	19.1028	26.1276	27.2085	26.7706	28.8508	38.8898	44.8971	44.6611	45.5698	32.9982
ENSG00000264582	0	0.0157947	0	0	0.0447657	0	0	0	0	0	63.0505	0	75.1867	15.7823	0	0	0	0	0	0	3.29982
ENSG00000179862	61.7063	53.6771	60.7479	74.3104	53.4739	26.1537	19.3507	42.1148	32.6381	20.1305	14.1498	27.6096	28.2899	23.6124	18.4048	7.07746	11.758	20.5143	23.1781	26.3806	26.3986
ENSG00000171793	3251.44	3294.09	3195.32	2761.26	2746.25	2710.19	1781.92	1825.74	1716	1082.14	1366.68	1323.32	1075.56	999.138	892.631	1009.3	824.066	980.072	958.128	954.628	1039.44
ENSG00000281712	354.802	328.464	386.58	264.806	271.144	212.342	174.293	172.113	165.172	78.4363	88.8296	121.168	96.9937	92.8931	50.1948	76.1983	49.2095	75.0605	71.6701	99.8913	101.195
ENSG00000281207	204.233	231.528	224.637	203.896	227.606	274.915	244.765	193.685	216.519	168.058	174.324	160.489	152.429	116.925	115.448	133.847	165.953	118.974	260.427	269.42	303.584
ENSG00000171790	246.614	232.194	225.662	240.37	230.497	233.619	185.356	192.653	192.247	188.281	228.887	192.584	179.153	113.399	137.199	201.689	218.776	163.001	184.337	218.087	301.384
ENSG00000010803	386.396	458.274	463.319	557.43	723.019	772.225	1395.16	1020.19	1357.1	1169.63	1232.11	1014.52	1220.65	1097.21	1140.26	1263.24	1190.76	1073.68	1316.37	1372.8	1214.34
ENSG00000215893	3.78324	3.75478	0	19.8319	16.8597	16.8588	22.042	32.4069	34.9385	22.264	27.3911	22.6013	17.8546	22.6968	19.2413	47.646	24.3308	36.8826	35.2194	29.7653	41.7978
ENSG00000235358	0.855889	0	0	0	2.17623	0	19.6773	3.14958	17.9074	21.2719	37.9647	44.0195	13.0786	11.4036	5.85606	22.4363	18.9284	19.9327	6.74219	16.2383	30.7984
ENSG00000213987	0	0	0	0	0	0	6.66424	0	9.58701	4.3271	6.86591	6.20172	5.06748	13.7489	1.67316	7.60658	0	0	1.13878	2.05703	6.59965
ENSG00000204060	40.2614	44.7043	29.3689	23.2058	35.264	24.9535	21.6153	18.4671	14.5765	98.5118	59.174	293.882	259.577	165.708	220.021	259.76	252.004	199.261	185.859	263.81	125.393
ENSG00000229901	9.46908	5.31844	0	0	8.1976	2.26762	9.86732	4.44905	4.16937	8.1205	3.88046	22.2512	8.42926	4.66235	11.7121	23.3591	30.9555	24.59	10.12	19.2474	16.4991
ENSG00000252563	0	0	0	0	0	0	0	0	0	0	0	0	0	3.74496e-05	0	0	0	0	0	0	0
ENSG00000127129	0	0.757959	0	0	9.99486	27.7141	0	10.3323	2.39959	18.25	8.02071	20.1795	12.0221	8.0307	10.039	0	12.3777	10.2661	11.7574	10.515	2.19988
ENSG00000127124	31.4459	13.5044	12.2101	153.291	164.537	121.915	384.07	353.472	173.416	315.506	423.569	756.317	964.229	858.517	740.373	776.827	688.123	930.407	641.871	1041.52	845.855
ENSG00000230881	0	0	0	0	0	0	1.32624	1.32621	0	1.62638	2.56175	0	0.816282	6.41235	4.1829	5.30958	1.59654	7.43417	7.68362	2.87435	7.69959
ENSG00000230638	0	0	0	0	15.8574	8.85374	33.4149	13.2404	16.2626	19.5811	20.7659	21.0401	47.975	51.1797	21.7511	52.538	50.4399	80.8577	82.8775	73.3529	89.0953
ENSG00000264896	0	0	0	0	0	0	0	0	0	7.38932	0	0	6.49023	0	1.67316	0	0	0.631395	0	0	1.09994
ENSG00000044012	0	0	0	0	0	0	0	0	1.0034e-05	0	1.94545e-05	0	0	0	0	0	0	2.61038e-10	0	0	1.09994
ENSG00000197273	0	0	0	0	0	0	1.01581	0	0	0	0	1.61397	2.00943	1.57827	1.67316	2.01085	3.27465	2.59398	2.58775	2.11713	1.09994
ENSG00000198815	3446.58	3532.48	3501.19	3852.42	3320.05	3906.88	2923.33	3327.74	2947.77	2734.25	3002.19	3268.81	3595.66	3331.29	3236.73	3592.46	3541.99	3408.71	3719.39	3756.52	3575.91
ENSG00000227527	7.23612	2.64608	0	3.99689	16.2705	4.30771	2.514	0	1.87639	3.39004	1.56396	2.22532	2.97756	1.30493	1.67316	0	3.8988	1.19087	4.3971	0	27.4985
ENSG00000177181	901.972	930.096	649.479	285.707	421.142	301.122	232.533	196.784	174.467	407.8	333.285	1032.78	1030.16	834.25	858.331	1006.1	834.028	966.826	885.502	1124.23	625.867
ENSG00000235002	0	17.5737	8.04601	0	0	45.5972	15.403	0	0	3.00574	0	5.31868	13.2001	22.785	5.01948	13.2094	10.8057	4.20977	12.9442	9.08557	14.2992
ENSG00000066185	51.2546	22.748	60.8284	66.1704	24.7746	20.735	0	13.1821	13.7704	13.278	17.9403	8.35116	9.99633	9.72975	15.0584	13.3379	13.6654	14.5549	11.8714	21.6207	10.9994
ENSG00000127125	554.73	570.162	654.906	436.043	561.907	383.412	560.002	432.549	449.196	505.01	510.616	401.41	482.036	575.885	491.072	430.289	460.466	512.871	489.094	358.854	568.67
ENSG00000186409	94.4409	90.4205	137.931	163.487	198.065	168.358	390.933	285.863	416.068	371.154	460.377	326.824	293.307	229.147	196.596	245.774	227.109	264.316	291.736	356.38	284.885
ENSG00000230116	0	4.91431	0	8.24586	0	0	5.38825	0	8.84605	1.38756	3.91241	6.67614	1.21873	2.61153	0.83658	6.50446	0	0.894364	0	9.31585	6.59965
ENSG00000236876	0	0	0	0	0.0897703	0.204141	0	0.189469	0.21856	0.322862	0.0989759	0	0.496262	0.0247748	0.83658	0	0.411228	0.0876756	0	0	0
ENSG00000200254	0	0	0	0	0	0	0	0.33252	0.864379	0	0.609572	0.279578	0.491899	0	0	1.96899	0.506533	0.279419	1.0187	5.4015	3.29982
ENSG00000236180	0	0	0.244562	0	0	0	0	2.8695	1.38526	2.80588	1.90474	8.06499	0	4.76778	3.34632	14.7973	4.74832	6.33387	7.57754	17.114	0
ENSG00000171960	665.43	705.879	669.958	436.106	324.803	373.755	253.986	359.983	336.155	318.847	280.178	246.911	291.844	303.293	311.208	220.267	257.197	264.78	266.226	224.416	240.887
ENSG00000234917	24.1467	26.9871	0	43.8128	35.3034	30.4719	14.0685	54.2868	31.2147	22.9801	17.6409	31.8828	26.9121	9.5674	30.9535	15.7098	26.8748	26.0763	24.2152	12.8508	18.699
ENSG00000065978	13072.3	12773.3	10848.1	7748.11	8102.41	7819.91	6339.75	6392.45	5030.77	5710.52	5773.5	8102.14	7603.08	7090.31	8871.93	6741.81	6910.43	5948.52	5489.56	5569.68	5001.43
ENSG00000164007	167.706	185.952	196.314	105.177	110.399	120.444	219.782	165.466	139.022	254.374	107.269	137.896	44.6847	121.191	89.5141	40.8835	74.6826	94.6721	84.3421	56.604	56.097
ENSG00000117385	688.469	718.42	670.285	675.151	866.932	756.942	1162.06	980.6	1094.54	1768.3	1000.26	1053.85	847.061	1720.47	1314.27	971.105	973.205	1203.25	1107.74	849.353	1038.34
ENSG00000164008	124.622	172.072	191.215	130.465	171.735	169.746	196.195	153.91	153.506	223.749	189.097	237.721	243.316	191.714	179.028	195.102	229.276	164.046	205.041	202.68	215.589
ENSG00000228452	32.8607	57.5762	52.6168	35.0347	54.6991	74.2414	65.2115	40.0269	42.4776	80.3416	72.4818	85.8695	79.0681	81.9028	97.8798	114.007	95.5074	59.9605	82.8097	80.6583	61.5967
ENSG00000274386	14.8751	16.0301	17.9793	35.6835	23.1157	34.7098	6.05645	16.7273	10.052	18.4138	14.7954	19.0075	17.4175	14.8138	16.7316	15.7698	19.1247	8.98778	26.87	35.6217	42.8977
ENSG00000177868	252.141	275.911	301.193	292.129	209.46	264.266	226.49	269.946	242.481	303.576	332.871	386.737	390.913	413.869	384.827	377.809	292.188	337.251	258.012	299.555	191.39
ENSG00000164010	378.853	355.754	471.892	360.462	192.459	307.436	366.078	413.94	357.359	458.388	309.634	302.301	312.86	563.901	366.422	295.117	329.616	353.774	290.213	304.292	288.185
ENSG00000228192	140.531	129.337	155.134	72.2819	53.4614	55.6932	76.7941	105.697	82.0675	110.477	76.2837	81.6136	94.9704	146.393	99.553	86.7733	69.728	95.1957	96.0338	91.4274	119.894
ENSG00000164011	593.688	506.801	522.847	464.715	421.928	393.609	391.565	415.384	393.257	232.972	293.908	288.529	224.608	212.752	210.818	227.166	207.923	240.71	208.49	235.064	224.388
ENSG00000233708	0	0	4.12204	5.91997	10.6991	0.834281	0	0	0.386321	0	0.425165	0.249906	3.3034	0	1.67316	1.32229	0.706596	1.12262	2.23233	3.16108	2.19988
ENSG00000237090	0	0	0	0	0	0	0	0	1.72586	2.85224	1.40106	1.67466	3.34026	3.50702	1.67316	0	1.16423	0	2.49249	13.9903	19.7989
ENSG00000225099	0	0	0	0	0.000120101	0	0	0.000108637	0	0	0	0	1.29807	0	1.67316	0	0	5.17716	11.113	3.07827	1.09994
ENSG00000117394	8762.32	12806.8	10265.4	6236.57	6085.74	5064.68	8660.35	7056.66	9440.45	4709.52	4152.47	6117.15	2559.86	2480.7	1295.86	1601.04	2096.95	3645.12	3214.21	2238.38	1805
ENSG00000227533	237.411	156.213	190.651	209.739	171.508	122.632	99.3744	119.182	128.167	53.304	66.7013	85.5842	35.1137	24.2093	25.0974	24.0421	29.7917	40.4886	43.2489	71.8252	38.4979
ENSG00000207256	0.644551	2.89429	4.14997	5.13977	2.37037	1.15853	0	2.30903	0.415242	4.23347	1.51428	1.34308	0	0.252694	1.67316	0	2.09719	0.641458	7.25136	0	8.79953
ENSG00000277513	0	0	0	0	0	0	0	5.32462e-08	0	6.79168e-10	0	0	0	0	0	0	0	2.54051e-10	0.00158341	0.00145341	0
ENSG00000186973	5.85473	4.51526	5.342	7.26664	3.53955	4.32478	13.4298	25.6134	27.207	45.7624	6.06995	15.5293	6.39456	23.5504	21.7511	3.65661	17.6537	11.6576	9.06738	10.8938	8.79953
ENSG00000117395	608.338	671.125	694.06	569.495	669.503	560.475	450.695	413.178	416.772	370.53	316.766	337.505	349.992	413.584	345.508	354.787	328.035	337.131	364.044	311.991	405.878
ENSG00000243710	114.518	106.309	102.703	118.791	129.702	88.2557	66.416	75.617	90.2112	117.396	76.7967	70.0278	40.7832	60.0722	56.0509	29.2614	38.5552	51.225	50.0776	50.007	56.097
ENSG00000199240	0	3.23633	0	0	0	9.70141	0	0	1.51954e-05	0	3.0981e-05	0	0	4.65294e-05	0	0	0	0	0	0	0
ENSG00000179178	378.659	383.624	458.659	263.768	215.671	110.512	120.445	155.405	87.9638	61.201	53.448	55.3649	17.4702	33.4466	36.8095	26.8962	32.3007	46.4136	42.5108	24.4597	35.1981
ENSG00000253313	176.441	183.935	171.222	59.4755	139.687	132.515	196.149	98.7849	60.2738	122.118	130.775	65.4482	20.7599	48.4954	46.0119	20.7746	40.2479	53.7533	37.0112	11.8483	40.6978
ENSG00000066056	65.2386	31.2227	31.4579	76.0272	44.4587	83.6254	480.519	483.875	661.472	870.891	542.573	484.951	29.5338	71.4802	19.2413	47.2875	80.0869	68.2759	33.8407	80.9095	92.3951
ENSG00000117400	4.02637	7.12307	5.70241	9.49339	9.97247	13.4946	7.62094	9.02052	10.4258	13.4284	3.89877	5.62029	9.26715	9.75908	2.50974	0	5.39958	3.85101	6.87105	5.72851	12.0994
ENSG00000234694	3.02582	19.1655	17.9254	22.8733	16.0694	0	0	13.6805	2.12701	6.51511	2.56816	15.1353	9.72808	1.28568	8.3658	2.29058	4.2681	6.58522	31.5529	11.56	9.89947
ENSG00000117399	3614.23	3076.66	2840.37	2545.09	1965.68	2031.11	1249	1556.43	1197.19	800.561	706.514	964.95	344.728	381.35	456.773	408.178	445.12	324.048	136.888	167.222	205.689
ENSG00000066322	317.703	432.03	433.877	326.139	312.218	289.886	441.422	470.937	443.573	438.346	333.72	371.231	330.552	471.01	388.173	349.797	289.56	358.091	369.498	279.562	292.584
ENSG00000159479	467.222	536.866	598.353	485.44	487.26	445.923	616.043	609.657	573.216	712.167	525.92	525.237	561.14	796.847	689.342	596.968	615.54	667.844	713.204	577.327	648.965
ENSG00000229431	126.627	159.872	192.395	128.25	135.945	103.374	150.418	132.805	116.969	157.506	119.664	137.933	121.049	157.714	136.363	144.547	157.273	164.885	216.438	171.75	184.79
ENSG00000198198	846.994	889.693	918.097	931.965	966.383	1035.27	1546.28	1417.7	1486.16	1469.75	1592.83	1436.59	1687.86	1615.01	1494.13	2037.95	1966.99	1848	1933.08	1951.38	2131.69
ENSG00000229372	33.3018	41.2774	47.1411	45.7044	44.0088	44.3773	59.77	62.4147	60.6312	53.3232	68.5751	59.2169	69.3161	61.907	61.0703	71.2397	55.1152	52.9043	73.8959	70.6171	76.9959
ENSG00000178922	196.795	191.059	189.304	187.678	161.473	205.38	241.928	243.272	279.585	262.827	206.997	211.976	258.764	254.718	204.125	272.915	344.016	273.889	261.593	303.952	320.083
ENSG00000229348	2.59113	2.85905	4.66001	6.09572	2.93266	7.00635	2.63355	4.54751	4.7663	1.10788	4.90566	5.2856	8.27118	4.09314	5.85606	5.8426	3.39703	2.91383	14.4615	26.442	3.29982
ENSG00000142949	9960.36	10543	10195.4	8125.25	7759.83	7761.14	6158.68	6741.97	6334.05	6489.01	5634.63	6258.1	5870.37	6075.68	6035.09	5220.34	5527.01	5384.63	4432.17	4183.54	4323.87
ENSG00000066135	5779.21	5723.54	5102.93	3601.4	3369.64	3370.75	2595.01	2933.63	2666.3	2389.48	2555.26	3057.26	2806.49	2771.28	2666.18	2766.97	2462.15	2859.5	2570.29	2609.57	2404.47
ENSG00000236200	824.436	946.904	781.877	452.719	503.442	499.603	441.759	433.547	365.134	364.603	376.069	510.115	464.022	465.461	455.936	474.16	393.22	489.863	506.118	459.855	399.279
ENSG00000126091	252.413	248.737	239.057	225.55	255.459	217.304	404.198	373.871	317.61	389.615	327.285	475.908	524.62	466.679	563.018	425.423	543.925	452.978	429.471	432.085	400.379
ENSG00000229444	6.10816	6.66246	6.95895	0	29.2556	8.76374	24.7229	7.38499	17.4828	4.46568	2.00127	17.4782	12.0687	9.68483	11.7121	28.3815	11.0866	6.64761	45.9738	83.586	47.2975
ENSG00000233674	17.7832	10.9016	0	0	11.9638	21.1908	91.8983	33.8181	87.9037	20.5628	33.1709	67.7993	20.8395	19.9273	10.8755	38.9278	27.5639	35.3092	17.8112	45.0888	16.4991
ENSG00000224751	0	13.8921	10.5803	7.65473	6.37262	11.4208	24.1573	29.7084	31.6741	15.5993	28.1654	15.0659	18.8392	11.5028	20.0779	53.1299	21.5567	30.3804	62.7394	40.3726	27.4985
ENSG00000117407	62.938	70.2273	67.7944	13.6582	10.6695	21.3083	9.93008	8.68589	10.4741	10.5134	10.0254	10.1634	9.2342	10.0379	5.85606	11.3732	7.40515	6.08504	16.3705	26.8814	19.7989
ENSG00000237950	0	4.12876	3.28241	0	1.49154	1.77158	0	9.44413	3.38517	4.39458	6.60378	8.02936	6.56179	6.24468	4.1829	7.72521	3.65834	5.61727	20.7629	6.84838	19.7989
ENSG00000117408	615.541	597.293	653.265	547.223	650.937	539.03	649.206	529.696	591.103	602.297	546.153	649.465	724.423	630.289	621.579	554.931	683.39	638.882	664.029	734.86	665.465
ENSG00000132768	553.528	646.129	611.91	433.651	373.062	467.069	257.215	286.751	241.051	215.744	196.973	222.633	247.019	260.16	211.655	247.193	237.971	225.062	244.238	223.658	263.986
ENSG00000117410	780.778	798.402	786.403	726.035	705.079	657.531	548.924	605.593	566.176	938.513	725.953	889.471	994.806	1033.75	952.028	727.415	884.755	963.016	972.879	927.043	898.652
ENSG00000117411	760.761	860.049	806.474	675.345	695.056	750.841	819.874	715.216	624.323	781.298	774.825	976.415	1202.32	1219.98	1093.41	951.709	969.429	1147.27	661.611	634.468	515.873
ENSG00000159214	205.673	202.891	222.147	182.886	185.125	212.338	180.806	150.056	129.388	169.519	173.257	181.907	140.672	154.198	118.794	137.115	136.7	153.502	151.488	166.082	152.892
ENSG00000196517	224.896	234.534	275.638	226.754	235.819	269.806	318.106	263.617	265.552	337.286	263.234	328.708	232.591	275.17	240.098	266.239	264.073	259.032	280.752	335.689	228.788
ENSG00000230615	9.52684	9.25993	12.0184	23.8146	20.9971	16.6798	0	7.67016	12.9197	19.8235	40.5831	8.35759	29.7021	15.4795	30.1169	45.097	24.088	43.0265	56.2754	45.5413	50.5973
ENSG00000227163	0	0	0	0	0	0	0	0	0	0	3.09332e-10	0	0	0	0	0	0	0	0	0	0
ENSG00000271647	8.66184	0	6.33744	6.27529	8.3233	0	0	0	0	0	1.8519	1.01985	2.23899	0.309034	0.83658	0	1.02591	0.509144	0	2.24929	6.59965
ENSG00000171872	0	0	0	0	0	5.1742	0	0	115.445	0	0	0	164.918	0	5.01948	0	0	0	0	0	2.19988
ENSG00000233514	3.79498	0.890792	0	0	1.21646	0	0	0.366779	0.595596	0	0.0557068	0	0	0.0278881	0	0	0	0.152947	0.470847	0.537294	1.09994
ENSG00000226804	0	0	0	0	0	0	0	0	0	0	0	0	0	0	0	0	0	0	0	0	4.39977
ENSG00000271329	0	0	0	0	0	0	0	0	0	0	0	0	0	0.00130856	0	0	0	0.000664894	0	0	3.29982
ENSG00000178028	815.986	759.261	881.935	879.008	806.139	742.089	644.023	718.962	770.089	568.043	664.979	656.853	724.888	598.518	626.598	785.644	727.948	636.885	781.312	939.129	899.752
ENSG00000117419	1124.88	1085.49	1188.04	1069.42	1002.73	1002.55	1093.22	1080.53	947.984	1077.79	1060.8	1125.12	1128.1	1120.22	1109.3	918.89	1082.29	1134.65	1095.59	1081.12	992.147
ENSG00000233602	46.7591	42.4313	26.3665	48.144	43.8055	56.3291	30.7446	36.7682	35.6674	38.6136	33.7943	41.1691	39.1781	28.077	25.0974	35.1096	46.0065	29.2069	38.4692	49.2174	74.796
ENSG00000252146	0	2.39263	0	0	3.6266	0	28.5828	27.0635	37.3532	9.50468	13.3081	15.3767	10.0179	10.2498	6.69264	11.6958	2.55198	10.6032	13.4238	4.90672	9.89947
ENSG00000187147	2003.87	1992.01	2097.33	1346.72	1318.31	1376.59	1069.1	1047.37	880.585	1115.76	1185.53	1112.59	909.468	951.004	1074.17	818.817	829.833	871.648	884.88	828.856	773.259
ENSG00000263381	0	0	0	0	0	0	0	0	0	4.07592e-05	4.16289e-05	0	0	0	0	0	0	0	0	0	0
ENSG00000126106	536.858	614.834	687.342	463.714	559.636	450.558	423.626	377.401	355.266	420.896	386.429	430.674	380.587	382.563	439.204	345.15	337.946	328.043	348.402	310.878	285.985
ENSG00000198520	19.9467	22.2778	25.9953	22.1655	15.7066	34.1985	29.7883	32.7384	29.6517	24.7889	34.2877	24.5342	29.1847	20.7644	20.9145	24.106	14.7055	14.9525	57.1372	89.8373	69.2963
ENSG00000199377	22.086	11.6475	17.9429	5.44338	7.38003	9.24395	4.85042	1.33511	4.10134	1.29633	0.885141	1.65819	2.65673	4.20966	0.83658	3.0384	1.8388	3.83328	2.24274	8.26515	2.19988
ENSG00000200169	37.1132	27.6581	46.1571	29.8691	0	16.6079	26.6153	38.6473	28.3586	22.9022	0	10.1916	22.6301	31.8255	16.7316	0	28.8142	24.8385	17.9375	22.8285	16.4991
ENSG00000142945	3449.31	3166.38	3069.13	2702.38	2404.39	2362.15	1676.54	1765.73	1470.08	1064.29	837.124	1025.86	480.261	574.325	648.349	641.945	746.464	597.666	132.062	163.553	194.69
ENSG00000225721	455.138	535.737	582.618	586.756	450.388	455.994	320.136	325.414	367.627	339.851	217.678	334.984	188.97	229.667	180.701	211.988	250.903	201.341	70.652	97.5082	70.3963
ENSG00000142937	20727	23534.7	25460.5	20197.2	16215.5	18286.6	14149.8	17511.2	13291.6	19952.6	14107.2	14193.3	12878.4	17481.2	15744.4	11904.3	14581	14394.2	10880	8586.82	10584.7
ENSG00000200913	129.681	136.549	84.8278	114.94	68.5013	47.0207	36.072	50.8977	96.6368	58.4171	31.0672	50.9976	20.8444	44.0667	18.4048	28.8819	49.4803	78.2649	45.3422	24.3672	41.7978
ENSG00000202031	0	0	0	0	0	0	0	0	0	0	0	7.08628e-06	0	0	0	0	0	0	0	0	0
ENSG00000234093	45.9915	47.2951	32.264	77.8821	54.9983	113.188	12.017	17.7672	11.1704	14.3604	25.9512	17.6635	27.3285	14.291	16.7316	21.0367	21.5646	7.12992	8.57436	10.0094	21.9988
ENSG00000142959	10.1645	25.4461	34.4416	34.4349	46.6721	33.1114	9.0915	9.4988	13.7307	24.2803	7.74588	7.26725	7.61644	8.40183	5.85606	0	8.58208	6.51715	12.6957	9.90206	13.1993
ENSG00000173846	67.7687	74.2973	76.2131	101.384	141.96	89.156	81.1749	79.1561	109.944	196.345	140.435	174.778	232.251	192.444	215.838	140.489	170.1	145.395	338.825	304.927	339.882
ENSG00000188396	8.56623	4.03904	0	28.7378	17.1368	17.6402	9.5283	22.2405	16.8867	12.3704	16.3691	28.0897	18.3873	30.7303	15.895	15.0548	6.80107	30.8772	17.7043	24.362	24.1987
ENSG00000222009	27.3499	23.7541	13.0694	54.3494	111.548	94.5652	187.962	101.581	164.946	204.874	166.319	112.522	99.154	137.45	108.755	85.7491	119.558	155.871	209.312	184.574	303.584
ENSG00000117425	42.6381	25.2789	14.6748	23.1903	25.4386	20.1053	72.6037	63.0653	67.2819	138.471	210.603	178.598	144.704	148.9	121.304	120.82	142.766	237.042	145.888	156.285	192.49
ENSG00000226499	15.2492	1.07473	0	5.66004	10.3249	3.36515	1.2453	0	1.76628	0.760652	3.18902	2.28517	1.3362	1.39693	1.67316	5.34858	1.32498	2.12255	1.86095	10.3718	15.3992
ENSG00000070785	849.445	780.801	878.508	595.319	498.971	513.503	434.703	510.533	525.671	551.698	541.894	465.155	585.395	684.705	643.33	601.251	543.708	626.377	617.115	654.867	596.168
ENSG00000266294	0	19.5474	0	0	0	55.6837	13.6587	0	3.23204	0	0	0	14.6396	3.3209	5.01948	0	11.0245	0	3.59894	3.93009	3.29982
ENSG00000253039	9.69135	4.49263	12.9549	0	0	0	0	1.44853	0.628644	1.10639	0.237233	0.975989	0	0.237529	0	0	0.591398	1.51401	1.51268	3.61306	0
ENSG00000229815	16.9183	13.4136	18.4969	9.45063	16.904	12.8355	10.1054	3.52855	10.5515	4.26951	14.8607	6.39905	13.1251	4.95974	3.34632	7.50534	3.60171	4.09586	7.27575	18.878	24.1987
ENSG00000232369	0	0.745824	0	0	0	0	0	0	0.300303	0.439612	0.2822	0	0	0	0	0	0.117249	0.0471162	1.64754	3.14898	7.69959
ENSG00000268949	7.62486	5.76279	7.85282	10.8612	9.96118	2.99176	0	1.32505	2.20682	1.11308	0.333826	1.07068	1.79236	1.33697	0.83658	0.652228	1.10959	0.690313	3.48719	5.21387	7.69959
ENSG00000126107	939.074	859.236	775.939	732.055	753.721	665.207	641.262	642.599	580.065	464.79	487.181	574.212	824.159	843.024	983.818	897.795	908.982	964.171	837.105	819.935	751.26
ENSG00000126088	640.983	692.128	698.967	556.526	636.56	612.158	733.136	632.388	594.157	609.221	462.525	481.214	513.853	693.102	629.945	485.873	539.879	563.577	566.485	461.166	530.172
ENSG00000162415	224.928	222.478	259.614	253.644	178.849	191.764	356.773	470.843	413.191	497.667	527.464	681.928	688.734	525.251	613.213	589.533	647.928	620.33	506.349	597.901	377.28
ENSG00000234315	0	0	0	0	0	0	0	1.35145	2.59597	1.12766	1.71313	0	0	1.71526	1.67316	3.96461	1.42355	7.76629	7.75727	7.58185	2.19988
ENSG00000221707	0	0.000442782	0	0	0	0	0	0	0	0	0	0	0	0	0	0	0	0	0	0	0
ENSG00000281912	42.8502	29.7392	41.7642	48.8307	32.4081	27.7737	12.7081	21.9859	19.5151	25.8226	25.1897	24.647	15.8077	18.5449	20.0779	17.8822	13.5441	18.3847	21.0013	34.3486	23.0988
ENSG00000186603	172.978	242.185	233.297	188.41	245.152	186.371	83.5042	78.4711	65.6352	16.2143	18.9539	26.4365	26.4484	27.2801	20.0779	19.002	5.90625	19.4898	26.0205	17.401	19.7989
ENSG00000132781	701.004	660.19	671.554	494.157	450.328	426.739	267.393	309.287	301.963	262.609	248.545	270.05	218.989	217.57	196.596	219.144	228.956	255.39	248.942	259.931	251.887
ENSG00000132773	323.794	366.451	322.932	373.73	372.167	365.105	240.44	278.306	329.687	261.242	262.5	201.328	281.451	258.085	188.23	235.273	219.253	224.151	245.411	216.119	333.282
ENSG00000070759	699.348	600.072	622.304	456.173	480.618	451.279	524.769	453.383	403.986	312.843	344.922	232.491	125.94	191.2	157.277	121.446	127.386	203.48	172.912	136.723	180.39
ENSG00000236872	7.11995	12.0796	16.5967	12.8866	11.5576	10.4505	5.40368	6.65276	7.07032	7.09975	6.58835	3.26693	3.46439	0.549713	4.1829	0	3.64979	1.25495	2.23998	1.04085	0
ENSG00000280670	65.7943	75.7769	86.6001	65.8116	47.7046	104.671	85.6367	72.3411	75.2834	76.6812	60.7949	30.3226	26.6863	37.4588	39.3193	25.4335	38.8603	32.8023	37.1338	34.6735	25.2987
ENSG00000132763	4795.88	5911.72	4871.18	2555.02	2443.13	2624.59	1708.4	1974.1	1960.39	1697.54	1341.8	1485.7	1321.08	1728.34	1520.9	1561.47	1310.92	1462.61	1566.93	1249.96	1384.83
ENSG00000117450	13472.2	15428.6	12108.3	6144.93	6111.15	5621.47	3691.08	4424.03	4499.4	3787.33	2982.73	3179.74	2856.15	3659.52	3262.66	2975.04	2700.35	3435.5	3467.77	2620.68	3045.74
ENSG00000234379	0	0	0	0	0	0	0	0	0	0	0	0	0	0	0	0	0	0	0	1.6404e-05	0
ENSG00000117448	2855.27	3085.18	2903.93	1766.19	1836.13	1826.18	1570.94	1569.7	1256.4	1811.65	1322.72	1479.99	1246.1	1824.85	1632.17	1418.13	1605.59	1653.78	1182.82	861.06	1146.14
ENSG00000281133	0	18.8414	0	18.7387	0	0	0	0	0	0	0	0.000211456	0	0	0	0	0	6.91352e-05	22.5361	45.4578	0
ENSG00000280836	0	1.7928	0	0	3.81749	10.4422	5.58015	0	3.88958	0	0	0	3.08826	1.46618	0.83658	0	0	0	1.34891	2.88361	0
ENSG00000132780	11071.7	10373.2	9344.95	9014.36	7421.89	8556.09	5145.97	6004.29	5126.87	2866.6	3284.24	3361.79	1986.64	1961.15	2184.31	2122.82	2021.67	1962.47	1346.67	1387.16	1438.72
ENSG00000281112	8.65911	12.706	7.47715	14.6994	0.653503	14.3767	1.83833	7.68458	3.00586	5.68026	2.00506	3.88891	2.49456	2.00756	2.50974	4.99265	9.99683	3.34744	0.999723	0	2.19988
ENSG00000281825	28.0317	13.5911	0	0	10.4901	28.388	226.825	28.4663	140.382	28.7563	60.0988	272.434	6.31435	0	0	0	0	6.13734	0	9.83718	0
ENSG00000159588	58.3734	71.2123	104.868	93.8176	45.7261	64.2927	48.429	81.7493	71.4051	46.8662	41.903	44.1229	47.4967	50.0235	38.4827	44.3616	36.6056	31.5412	79.5047	102.314	79.1958
ENSG00000159592	6398.42	6191.53	5812.62	4315.85	4226.08	4124.17	3348.19	3523.23	3782.87	3584.53	3452.78	3156.29	2446.37	2817.26	2574.16	2828.42	2704.96	2881.46	2785.78	2656.35	3000.64
ENSG00000225447	80.166	67.7329	98.4537	57.7639	58.6636	89.0834	42.8929	22.0525	27.2614	29.3784	49.4199	30.8614	25.2878	27.4051	38.4827	46.4797	34.7484	16.8165	12.0417	25.9544	20.8989
ENSG00000234329	142.433	102.026	71.8839	153.89	101.587	128.128	48.9066	69.0597	101.327	97.6634	124.432	107.921	83.0715	70.9739	80.3117	88.5517	101.704	116.545	29.2398	48.6584	31.8983
ENSG00000159596	1187.73	1255.86	1227.11	960.653	804.62	909.501	643.136	773.185	721.292	726.24	683.87	537.291	635.725	759.696	735.354	551.135	575.982	643.189	582.326	462.573	526.872
ENSG00000197429	618.58	637.739	579.452	696.308	698.052	694.488	641.384	750.497	701.361	600.211	566.165	566.575	656.898	811.735	972.942	941.942	746.922	687.821	735.155	668.38	694.063
ENSG00000230896	31.3484	26.8663	27.4041	34.2416	41.0938	27.4682	33.4643	40.3123	41.4012	47.0093	31.9899	54.1461	63.1487	49.1886	66.9264	69.2696	74.6842	50.0424	53.0185	65.6293	63.7966
ENSG00000236111	0	0	0	0	0	0	2.11382e-05	0	0	0	0	0	0	0	0	0	0	0	0	0	0
ENSG00000086015	1650.51	1617.17	1616.48	1331.86	1408.26	1331.76	1622.02	1515.82	1429.66	1692.92	2114.91	2229.12	2654.1	2204.76	2448.67	2896.19	2778.23	2759.21	2597.53	2726.37	2621.16
ENSG00000232467	4.5605	7.14292	12.2123	0	8.86205	6.87781	16.6781	7.31905	9.21503	1.70122	12.3034	4.25792	8.96536	6.3875	7.52922	22.9277	7.57313	8.47104	13.3949	11.9308	16.4991
ENSG00000117461	1013.9	1067.47	1213.07	1086.56	1240.01	980.753	1059.85	915.306	1079.19	1697.12	2303.27	2333.52	2522.88	1947.96	2314.82	2365.6	1948.52	2046.51	1825.79	2020.78	1531.12
ENSG00000226957	0	9.02215	12.1583	12.9072	0	12.7382	2.55582	13.1044	6.45985	25.1183	36.7167	31.341	71.7018	24.8146	17.5682	40.4758	41.1889	25.8087	62.6914	63.1253	42.8977
ENSG00000233114	0	4.00289	11.3888	4.73762	18.815	0	10.4533	4.95097	11.3782	5.51618	13.151	14.7208	48.4501	5.68591	12.5487	31.5148	19.3724	13.0521	31.3974	33.198	46.1975
ENSG00000227857	0	0	1.36098e-05	0	1.0353e-05	0	0	1.04052e-06	0	0	0.165982	0.499336	0.54638	0.0415471	0	0	0.0172406	0.0658805	0	0.308811	0
ENSG00000117472	13.3974	6.91919	5.6389	16.5119	14.2625	13.0433	13.9222	16.2304	18.3655	55.0796	41.4571	34.7927	100.092	145.996	115.448	90.1466	121.167	109.426	70.8508	74.078	147.392
ENSG00000250719	0	0	0	0	0	0	0	0	0	0	0	0	0.000813894	0.000815775	0	0	0	0	0	6.33222e-07	0
ENSG00000281129	0	0	0	0	0	0	0	0	0	0	0	0	6.22445e-06	0	0	0	0	0	0	0	0
ENSG00000085998	842.758	920.068	859.367	841.146	807.384	844.582	765.611	803.818	770.226	740.664	694.17	752.213	986.199	1088.75	1165.36	1082.12	1001.44	970.097	979.665	902.525	860.154
ENSG00000171357	102.922	79.6592	53.7105	58.0977	112.506	88.8163	51.0966	25.4416	47.4047	29.1418	44.4592	27.2583	34.7375	39.2537	49.3582	58.5466	48.3631	66.248	53.9278	49.37	45.0976
ENSG00000085999	1704	1510.79	1419.73	1469.86	1210.24	1346.66	805.051	954.983	899.404	453.603	424.803	551.842	329.75	329.975	312.881	341.01	338.193	341.898	312.837	393.769	320.083
ENSG00000132128	2143.69	2170.49	1977.98	2031.23	2027.4	2076.48	2305.82	2327.12	2515.86	2326.41	2060.26	2040.28	2130.71	2496.51	2195.19	2166.16	2119.29	2479.71	2402.5	2298.82	2243.88
ENSG00000173660	3887.95	4420.53	4342.49	2417.3	2266.51	2312.31	1405.62	1586.24	1409	1691.74	1269.2	1331.22	1254.76	1600.91	1434.73	1220.66	1325.2	1263.64	1351.98	1072.94	1384.83
ENSG00000117481	902.33	923.855	795.332	685.92	753.724	778.893	722.468	664.979	659.611	647.81	707.586	705.624	658.617	671.043	601.501	745.751	665.091	690.334	753.436	728.879	883.253
ENSG00000225779	8.91935	6.77932	24.7312	0	0	18.9681	0	10.5417	7.48323	12.6396	31.96	8.47143	14.5176	12.7999	16.7316	13.6733	5.31153	8.52143	22.09	40.8904	8.79953
ENSG00000117480	138.725	128.839	163.343	89.6456	125.437	97.9176	158.915	94.0123	118.584	119.455	202.512	167.987	218.834	192.873	163.133	242.987	216.165	252.722	228.145	252.036	234.288
ENSG00000232022	18.2509	11.7734	1.17333	9.01265	15.2034	13.2986	7.78751	5.50086	5.91814	4.31034	5.22562	12.5789	11.5943	1.30803	3.34632	4.26213	14.7639	10.5196	27.1931	49.7089	48.3974
ENSG00000273854	0	0	0	0	0	0	0	0	0	0.686001	0	0	0	0	0	0	0	0	0	7.60514e-06	0
ENSG00000224863	1.19456	2.08909	5.15263	0	1.8197	1.00115	0	0.360062	1.78134	0.0345981	0.390738	0.38411	0.942041	0.195612	0	0.0608197	0.389627	0.179254	4.44764	9.5765	2.19988
ENSG00000225667	5.93311	1.7778	9.28047	0	0	5.3035	0	0	0	0.425127	0.421616	0.182639	0.124467	0	0	0	0.350348	0.0474588	0	4.28921	3.29982
ENSG00000197587	98.3686	107.884	237.64	84.4619	22.2293	63.2327	11.5095	8.35923	5.39005	4.27905	3.09145	11.6225	18.792	12.3812	8.3658	36.0435	73.6414	48.1512	68.0969	121.906	21.9988
ENSG00000269956	33.8852	30.221	27.4463	40.6705	44.2045	38.3799	79.7574	77.6717	87.3516	76.3484	108.824	69.9607	69.5735	61.4921	81.1483	95.6263	78.7898	93.5205	86.5254	81.097	92.3951
ENSG00000162456	0	0	0	0.134585	0	0	0	0.236749	0.0696623	0.00422388	0.0714627	0.180255	0.00865654	0	0	0	0	0.000348056	1.15988	3.43759	4.39977
ENSG00000079277	149.878	206.795	236.533	269.979	340.883	296.605	448.878	376.043	391.949	390.852	449.656	366.315	485.441	418.78	434.185	381.112	359.672	363.943	567.072	457.348	518.072
ENSG00000142961	69.871	60.0725	53.3296	92.218	154.315	116.125	284.677	164.118	220.804	377.224	282.501	237.452	221.331	381.236	308.698	249.677	285.781	290.177	242.548	175.593	318.983
ENSG00000123472	2421.79	2730.2	2383.98	1745.56	1659.68	1600.85	1442.3	1715.59	1604.35	1486.89	1417.19	1454.47	1402.71	1551.56	1517.56	1540.84	1367.1	1582.74	1505.67	1234.44	1382.63
ENSG00000233647	3.23182	3.433	7.39965	4.79678	0	5.44601	3.56188	4.41413	5.16619	5.3213	7.82122	5.01292	15.3569	8.39031	10.039	6.68163	7.42761	4.31949	2.13843	5.79786	0
ENSG00000186118	3.05416	7.80183	11.924	5.97135	1.53579	3.86137	6.30621	9.72429	5.35278	6.68153	3.75845	4.94664	12.2262	6.89908	5.01948	11.7454	23.9441	6.45349	18.0002	12.5488	32.9982
ENSG00000228237	117.562	200.373	195.429	161.243	163.165	166.924	236.453	260.223	220.823	254.042	236.496	155.347	168.005	239.159	192.413	199.647	159.837	224.485	282.832	145.467	240.887
ENSG00000159658	2694.07	2762.07	2594.93	2294.43	2563.5	2722.66	3513.07	2955.38	3034.94	3522.23	3129.09	2682	2295.71	3330.07	2672.04	2657.18	2572.5	3129.48	3036.78	2572.24	3016.04
ENSG00000142973	0	5.16185	1.19862	0	4.6304	2.71706	21.9523	10.5942	26.9729	19.8029	7.6689	5.43476	0	4.55908	7.52922	23.2076	12.7452	16.8366	39.908	17.6429	24.1987
ENSG00000154198	102.23	45.0708	0	0	0	0.491327	0.480013	0	0.282502	0	0.501334	0.0228434	0	3.01175	0	0	0.416591	1.76341	0	0	3.29982
ENSG00000238145	0	0	0.00919	0	0	0	0	0	0.00306068	0	0	0	0	0	0	0	0	0	0	59.9209	0
ENSG00000187048	11.8168	3.20503	0	1.85906	0	6.35351	1.54611	0	0.714949	0	0	0.462492	0	2.89074	1.67316	0	23.9912	28.5166	3.33904	15.4653	6.59965
ENSG00000259832	0	0	0	0	0	0	0	0	0	0	0	0	0	3.74496e-05	0	0	0	0	0	0	0
ENSG00000186377	133.525	109.037	59.3649	93.5707	203.543	168.212	180.792	121.01	165.038	46.4338	78.3645	64.8193	55.9595	49.0388	64.4167	70.236	35.2724	44.1942	26.1675	28.6405	31.8983
ENSG00000186160	22.9684	30.5383	13.2305	37.7003	48.5103	13.6324	11.1978	26.0535	15.9774	0	0	2.41163	5.28956	4.80887	1.67316	5.29329	1.06427	0	1.19488	0	6.59965
ENSG00000225154	0	0	0	0	0	1.02565e-09	3.82895e-08	0	0	0	0	0	0	0	0	0	0	0	0	0	0
ENSG00000225506	0	48.0043	42.3699	0	23.6365	16.9023	31.53	18.8649	14.3059	0	0	13.8815	33.1491	23.206	4.1829	0	0	0	3.69075	0	2.19988
ENSG00000162365	42.7336	20.8321	15.6792	48.6262	40.442	26.9739	8.25319	20.0327	37.2594	11.8634	14.2887	5.47788	0.868332	3.17922	8.3658	13.9031	13.1927	8.04544	2.44737	4.48757	7.69959
ENSG00000225514	7.41861	5.79435	5.45022	3.13354	1.64638	0	1.48917	2.23383	0.798456	0	0	0.516512	0	0.24319	0	0	0.807326	0	0	0	1.09994
ENSG00000224805	0	0	0	0	0	0	0.833993	0	0	2.4481	0	0	0	0.937142	0.83658	0	1.55553	0	0	0	0
ENSG00000162366	0	0	0	0.0942378	0	0	0	2.03157	2.13984	1.57361	3.0346	0	1.38214	0.759596	2.50974	0	0	0.000239994	0	0	0
ENSG00000162367	9.35617	13.1376	4.98239	19.5404	12.3498	47.5073	209.716	188.043	107.343	114.318	78.568	66.1322	30.8949	43.8713	15.895	6.18335	20.0884	19.3174	18.6077	4.52807	37.398
ENSG00000226252	0	1.45619	0	0	1.57117	10.5824	49.7274	34.5824	39.5786	41.5453	22.1886	19.9134	8.42085	10.0983	5.85606	16.8536	10.0571	0	0.447347	0	0
ENSG00000123473	2924.06	2761.73	2823.59	2561.05	2162.78	2493.45	1687.8	1796.99	1658.69	815.244	851.92	784.321	409.062	538.161	588.116	529.292	453.444	491.602	298.571	309.042	251.887
ENSG00000162368	932.422	1039.36	959.05	1333.51	1583.55	1748.1	2786.99	2250.22	2289.71	3464.41	2973.17	2623.1	3231.36	4806.23	4700.74	4108.52	3749.05	3816.5	3981.91	3219.23	3562.71
ENSG00000225762	2.99763	0.614613	3.1813	2.02869	4.02842	0.412083	6.54215	2.33582	9.18818	6.7372	4.20449	9.99626	7.29821	5.01929	7.52922	6.71119	6.45007	5.72546	6.54999	22.9842	3.29982
ENSG00000186790	36.9895	20.2588	1.74924	33.824	32.1235	8.21368	2.19196	8.27452	6.65174	5.89224	9.82254	10.5617	5.17531	0	1.67316	0	2.33205	5.02039	0	2.22171	8.79953
ENSG00000237424	11.5925	10.8857	1.10344	25.4447	38.98	25.3705	7.24274	4.50988	21.9351	141.796	100.01	51.8464	20.941	33.1022	61.0703	46.3232	52.1979	27.5522	38.1821	24.3876	85.7954
ENSG00000186564	7.61226	2.51115	10.811	163.525	141.028	100.361	62.0785	46.1255	19.1323	218.37	201.782	66.3829	30.7466	84.4865	66.0898	32.2335	64.0208	48.2553	45.2209	21.2049	106.694
ENSG00000271355	0	0	0	0	0	0	0	0	0	4.50953e-05	4.53186e-05	0	0	0	0	0	0	0	0	0	0
ENSG00000227883	0	0	0	0	0	0	0	0	0	0	0	0	0	0	4.1829	0	0	0	0	0	0
ENSG00000227947	0	0	0	0	2.04775	0.928474	0	4.63069	17.2236	32.558	0	0	0	26.4382	6.69264	0	0	0	3.4809	0	6.59965
ENSG00000269113	138.787	167.542	134.33	156.656	235.697	224.275	211.112	186.064	200.134	249.004	159.441	76.7442	55.7085	99.9368	118.794	53.6831	71.0921	65.3325	85.0614	33.6851	75.896
ENSG00000225028	1.5317	5.65754	2.48282	2.60449	2.60879	3.51758	2.61831	3.53965	3.71636	6.96382	4.63602	1.68285	0	0.331557	0.83658	0	0.825508	1.92593	10.5352	3.41243	10.9994
ENSG00000226133	0	0	0	0	0.842143	1.08443	0	2.4757	1.35435	2.12604	1.21849	1.16815	0	3.05002	4.1829	3.73735	4.05009	4.36076	0.582382	0	0
ENSG00000231413	0	0	0	0	0	0	0	0	0	0	0	10.7047	0	0.0892447	0	0	0	0	0	0.0928265	0
ENSG00000237180	0	0	0	0	3.7365e-07	0	0	1.68991e-06	0	7.11627e-08	0	0	0	0	0	0	0	0	0	0	0
ENSG00000242267	0	0	0	19.4035	3.97441	15.6573	21.2798	54.8241	46.9592	28.6345	50.4164	28.9308	27.7979	24.1422	10.039	15.8957	7.28596	30.429	30.9981	33.787	25.2987
ENSG00000279096	1.80701	0.714913	0	0	0.815123	5.59134	48.2338	12.5343	37.3318	73.1806	25.2205	18.1121	0	14.7303	5.85606	0	13.9716	0	0	7.76178	9.89947
ENSG00000223720	0	6.64461	15.3997	0	0	0	6.58256	0	2.8964	4.07476	0	1.87364	3.57897	4.85578	0	0	0	0	17.5667	22.4436	8.79953
ENSG00000117834	46.5316	38.8482	42.7325	49.4889	72.7856	46.4192	196.152	141.622	190.88	403.799	381.534	202.857	203.128	192.896	189.904	180.685	302.392	265.253	248.037	175.076	364.081
ENSG00000272491	5.68189	8.73136	11.429	2.49789	9.59416	10.848	68.9994	19.6404	24.1019	48.0398	73.6534	25.0574	53.7981	24.7573	32.6266	16.8898	48.9628	30.1312	38.4923	19.8955	51.6972
ENSG00000279214	42.6107	14.8699	0	40.361	0	0	0	54.1778	22.9449	0.309051	35.8239	29.6855	2.71448	0	1.67316	1.08656	0	3.26083	3.06885	4.48449	5.49971
ENSG00000132122	599.992	740.947	740.414	746.495	658.627	686.885	541.633	664.205	851.215	708.939	634.124	404.243	437.583	488.873	534.575	593.447	465.044	501.921	574.24	570.3	511.473
ENSG00000224986	3.84325	9.19172	9.93707	5.80703	18.5586	13.1643	29.1303	11.8272	29.5244	20.7474	24.7084	16.784	23.285	15.9607	16.7316	20.2621	9.93474	13.3129	27.875	34.1176	23.0988
ENSG00000206700	0.8453	4.11526	7.92993	0	7.75332	2.37775	29.7279	4.9505	28.1444	29.0129	6.5834	4.79112	3.6404	7.6902	5.01948	0	0	1.96562	5.50973	4.25516	1.09994
ENSG00000235105	6.2152	36.8732	26.366	3.6053	13.2826	30.914	58.8969	32.0391	32.3442	44.5543	30.3574	18.387	39.1333	22.7964	16.7316	14.504	40.3615	21.7457	20.2048	4.44812	19.7989
ENSG00000223175	0.729391	1.12934	1.78635	0.84	0.507498	0.688663	1.17945	1.14763	0.601626	0.75722	2.28287	0.518913	0.266035	0.428571	0.83658	0.532445	0	0.361611	5.1854	2.72471	3.29982
ENSG00000232514	0	0	0	0	0	0	0	0	2.06273e-07	0	0	0	0	0	0	0	0	0	0	0	0
ENSG00000186094	145.266	153.152	119.77	138.508	31.7895	139.453	114.547	197.691	101.007	97.8508	101.622	65.3404	62.2078	67.8324	45.1753	32.7641	58.1728	56.3145	17.6912	6.74276	28.5985
ENSG00000162373	134.363	161.171	196.374	132.417	167.913	105.987	220.877	187.432	144.845	223.568	226.26	306.137	229.586	164.048	223.367	162.523	192.337	181.906	153.295	141.581	109.994
ENSG00000229846	0	0.404629	0	0	2.21221	0	0	0	0.0792197	0.00335816	0.00192324	0	0.00589912	0.00673972	0	0	0	0.00127093	0.820535	0.209193	4.39977
ENSG00000230114	0	0.0411228	0	0	0	0	0	0	0	0	0.0838656	0	0	0	0	0	0	0	0	0	1.09994
ENSG00000225623	0	0.435754	0	0	0	0	21.6382	25.2279	15.2984	27.2379	25.1983	23.0915	0	9.81153	5.85606	47.8814	27.9185	11.7687	0	0	3.29982
ENSG00000237478	0	0.201893	0	0	9.86251	0	6.48369	0	0	2.21439	6.25496	7.95319	2.91743	0	1.67316	5.83898	2.59883	2.02608	1.97527	0	5.49971
ENSG00000215887	0.737911	0	0.306984	0	0	0.497057	0	1.87736	0.951227	3.84368	5.94664	0.615337	0.992943	1.98468	2.50974	0	1.64715	2.56775	0.591001	0	1.09994
ENSG00000221746	0	0	0	0	0	0	0	0	0	2.50484	0	4.89752	0	0	0	0	0	3.62035e-05	0	0	0
ENSG00000279324	1.04856	0	0	0.475262	0.446176	0	0.112931	0.134528	0.697121	0.165382	0.114903	0.450959	0.181575	0.0575232	0	0	0.0572884	0.0694957	0	1.89369	0
ENSG00000233595	0	0.000281844	0	0.000292403	0	0	0	0	0	0	0	0	0	0.00019418	0	0	0	0	6.6006e-05	0	0
ENSG00000162374	129.037	115.462	129.247	832.375	855.66	622.096	460.259	425.421	685.323	2245.6	2361.5	2528.38	2517.7	2394.56	2948.11	2623.55	2314.8	1787.74	1725.44	2274.56	1781.91
ENSG00000230828	0	4.348	0	7.03659	10.4711	14.7625	3.48337	0	5.89051	28.3887	18.4402	18.5082	42.0771	34.6185	14.2219	18.7141	30.6464	34.8851	49.3258	52.4512	46.1975
ENSG00000237337	0	0	0	17.4025	0	36.0955	20.6757	20.2273	10.5813	21.6877	18.5644	21.3903	23.0174	17.7427	19.2413	17.4738	35.06	19.3763	38.447	58.639	25.2987
ENSG00000233407	0	0	1.45455	0	13.8266	4.71029	0	0	9.57651	7.19097	0	8.25991	15.7901	7.24621	11.7121	14.7478	24.0555	2.02103	3.33924	13.0239	10.9994
ENSG00000234080	0	1.42152e-10	0	0	0	0	0	0	0	0	0	0	0	1.58548e-05	0	0	0	0	0	1.71483e-10	0
ENSG00000229316	0	0	0	0	0	0	0	0	3.00094	0	0	0.970635	4.39352	2.07257	1.67316	20.5176	10.3205	2.90634	7.59249	71.3246	24.1987
ENSG00000225671	0	0	0	0	0	2.09145	0	7.99895	7.07264	6.04101	0	12.2006	14.5915	0	5.85606	5.30973	23.264	5.67255	58.6822	140.983	36.2981
ENSG00000142700	0.663646	1.56536	5.11881	23.1998	35.3552	8.28818	89.4572	81.5823	109.559	196.78	63.2444	265.051	284.272	321.013	419.963	557.567	388.315	170.37	321.77	462.644	226.588
ENSG00000185104	1787.11	1870.41	1661.68	1516.06	1315.53	1339.7	1125.76	1420.44	1250.25	1138.36	1205.1	1289.68	1468.38	1425.74	1627.15	1593.16	1489.34	1527.27	1516.84	1370.83	1382.63
ENSG00000225767	23.8492	34.594	29.1517	49.4876	30.986	58.7946	30.4477	56.0563	45.6316	40.1137	36.3203	47.2297	34.45	32.4692	48.5216	90.8869	56.0503	47.0178	69.0204	86.1852	36.2981
ENSG00000280887	0	0	0	0	0	0	0.00268863	0	0	13.706	0	10.8654	6.01919	0	7.52922	0	11.2848	1.67963	0	2.78678	0
ENSG00000207194	0	3.09296	0	0	28.2508	10.0782	46.1655	25.5541	22.8696	13.497	0	41.4234	28.4516	20.8215	6.69264	9.49055	9.87452	15.3449	19.8709	3.73113	21.9988
ENSG00000230585	24.1278	49.2075	43.7707	46.9746	42.2018	44.2949	39.2178	54.4173	49.2836	43.2235	43.0479	42.508	51.6962	33.7493	46.8485	40.4162	41.8457	39.851	87.0546	63.8574	61.5967
ENSG00000237130	0	9.47841	20.3416	17.2519	15.9149	14.4096	11.3871	12.8804	19.9299	14.4399	11.3882	19.9247	11.777	9.12194	10.8755	30.8232	18.9265	6.65303	10.5703	26.4789	13.1993
ENSG00000123080	0	1.74851	0.637291	6.3152	0	3.09563	12.6367	63.8969	27.9617	87.722	78.6232	119.477	129.442	127.009	214.164	136.935	132.013	68.9376	76.1103	37.967	52.7972
ENSG00000204006	0	0	0	0	0	0	0	0	0	0	0	0	0	0	0	0	4.69723e-06	0	0	0	0
ENSG00000213478	0	0	0	0	0.000435753	0	0	0	0	0	0	2.12835e-06	0	0	0	0	0	1.27026e-10	0	0	0
ENSG00000203356	6.25265	5.01507	30.6061	0	0	0	18.8071	8.87254	10.4203	1.2439	23.0455	8.08892	4.3702	0	2.50974	6.55992	2.73572	0	1.13716	6.04983	1.09994
ENSG00000123091	2287.56	2594.6	2678.47	2401.95	2743.77	2305.31	2578.45	2418.16	2380.54	2970.96	2660.77	3033.82	3838.59	4145.97	4108.44	3894.78	3687.09	3728.18	3645.6	3277.13	3360.32
ENSG00000233406	16.5498	15.2122	14.2091	13.6801	28.7103	17.0908	36.7202	18.887	25.3825	29.9268	47.2606	36.3578	42.8357	17.3969	25.934	29.2268	40.427	29.0959	27.8595	25.6913	53.8971
ENSG00000236434	19.638	10.7015	6.02754	12.946	12.7785	4.55446	10.4048	16.1821	12.6578	6.9271	7.58542	11.5241	6.571	3.95566	4.1829	6.33209	7.35376	8.8145	13.3533	20.0097	30.7984
ENSG00000085831	148.419	112.87	113.236	75.2788	74.0805	87.2478	131.921	92.5363	92.2183	117.566	131.87	132.325	147.147	185.39	112.102	121.417	142.603	198.779	202.152	253.75	255.186
ENSG00000261664	0.00232451	0	0.00383193	0	0	0.0012409	0	0	0	0	0	11.1897	44.8019	16.6271	0	0	0	7.65151	11.3008	36.7661	6.59965
ENSG00000085832	5032.41	4671.88	5475.67	5097.25	4557.69	4511.83	5269.69	5484.11	4577.69	4526.99	4669.8	4982.56	5287.88	6974.21	6270.17	6018.8	5757.56	6175.99	4638.45	4016.91	4035.69
ENSG00000232027	6.4893	7.43457	6.9913	26.9899	16.5958	16.9801	12.9099	26.9527	19.7822	10.7266	24.7903	21.1427	20.5055	12.1003	20.9145	28.8388	21.1148	20.8769	36.5926	30.355	34.0982
ENSG00000206595	0	0.597001	0	0	7.48962	5.12684	0	1.41139	6.906	5.92301	4.15578	1.78696	3.46823	2.6006	4.1829	1.15689	3.45331	5.23243	7.86541	4.68117	3.29982
ENSG00000238140	12.9892	7.81267	9.53883	11.3212	0.994176	11.9347	11.2089	17.0862	15.0722	18.1294	22.2551	6.82504	8.3409	11.1414	11.7121	13.6584	19.1782	13.4522	8.6451	12.5662	15.3992
ENSG00000227070	0	5.12481	0	0	0	28.3379	35.8975	25.5117	4.08735	11.8633	0	21.1525	20.8396	19.085	7.52922	20.8544	31.6785	19.4772	7.31924	1.37382	3.29982
ENSG00000252032	0	0	0	0	0	0	0	1.55598e-06	0	0	1.52141e-06	0	0	7.61652e-07	0	0	0	0	3.95801e-07	0	0
ENSG00000227742	0	0	0	0	0	0	3.42671e-05	0	0	0	0.213154	0.0500657	0	0.0746968	0	2.08884	0	0.489385	2.20994	1.05474	7.69959
ENSG00000117859	4473.51	3967.29	4160.91	3956.35	4192.1	4172.48	4634.9	4480.04	4625.15	3119.31	2582.94	2371.34	2264.55	2947.31	2749.84	2419.98	2472.41	2519.01	2416.12	2472.29	2623.36
ENSG00000236973	7.49968	5.99797	4.35458	22.6249	13.9622	17.6269	11.624	20.0585	13.4778	7.6207	22.8656	18.0601	18.8634	11.9674	12.5487	19.4857	13.8186	17.0208	14.2851	13.4374	20.8989
ENSG00000232846	2.83926	9.36063	4.22991	17.5749	5.22925	19.1769	0	12.088	10.3532	10.6289	8.63384	6.69737	16.8042	9.87954	13.3853	14.9476	19.4734	8.64543	19.0511	17.5653	17.5991
ENSG00000212624	0	0	1.75741	1.52191	0	0.517368	0.190333	2.98324	3.15157	2.88098	5.06673	2.6212	2.53045	2.53652	3.34632	7.5967	2.63142	0.427155	10.9362	35.0176	14.2992
ENSG00000078618	7040.17	6880.36	6875.64	5789.18	5314.55	5482.42	5306.74	5485.21	4801.7	4193.58	4020.41	4277.13	4163.39	4800.24	4250.66	4421.81	4446.82	4789.75	4456.68	4256.37	4687.95
ENSG00000266993	62.266	52.4818	43.2691	88.5253	87.5207	93.8535	65.9578	97.5929	103.334	58.0259	84.5407	60.8234	69.8419	38.6249	81.9848	91.9289	68.2043	55.3968	161.372	191.619	169.391
ENSG00000272175	8.48151	2.43182	0	4.88627	0	3.68316	6.0692	14.0428	13.5414	5.42407	18.1524	10.9497	14.2923	10.3857	10.8755	4.76747	12.9292	26.0612	5.69659	19.0682	10.9994
ENSG00000230604	9.02415	7.05731	4.59442	7.14888	8.62015	11.1587	9.49274	8.55187	9.70726	7.01014	13.3399	13.8149	22.1659	8.64247	18.4048	16.02	16.9536	18.7553	18.0701	24.7664	9.89947
ENSG00000280742	0	0	0	0	0	0	0	0	0	0	0	0	0	0	0	0	0	0	0	1.15106e-05	0
ENSG00000169213	10847.7	12086.1	9579.64	3839.3	3815.41	4493.07	2554.38	2592.73	2921.52	2422.12	2271.04	2591.02	2360.51	1780.93	2066.35	1770.81	1797.82	1764.92	1226.06	1437.11	1052.64
ENSG00000200839	3.98903	18.2151	13.3723	5.34856	3.13337	2.62447	0.276285	1.25967	0.100478	0.606405	0.741226	0.519986	0	0.0412305	0	0	0	0.441427	0.73046	0	0
ENSG00000229032	26.0948	13.2206	19.4912	0	0.966831	8.60711	0	6.55905	17.6318	6.37839	2.29456	8.55436	7.00288	4.02048	0	0	5.7201	4.4338	0	5.98064	1.09994
ENSG00000264613	0	0	0	0	0	1.07581e-06	0	0	0	0	0	0	0.00069129	0	0	0	0	0.000130474	0	25.9286	0
ENSG00000117862	1679.41	1989.02	1853.86	1114.71	1199.42	1174.32	1239.16	1251.71	1249.4	1331.2	1087.34	906.761	963.836	1374.48	1228.1	950.738	889.275	1055.11	1143.55	813.526	1021.85
ENSG00000198841	190.881	242.235	217.83	181.386	160.164	194.051	140.231	162.292	131.774	150.92	143.422	145.86	178.905	145.869	133.016	103.894	139.251	133.101	191.686	154.992	201.289
ENSG00000223390	44.7311	56.8785	76.3478	29.0452	52.1162	16.8239	65.004	43.4869	36.2064	20.1911	43.4747	32.9636	48.7696	23.4826	27.6071	23.071	32.3232	34.7923	36.6072	21.2377	39.5979
ENSG00000228369	59.6362	48.8143	36.4684	27.2195	54.5787	30.7051	37.729	21.2665	30.392	29.8592	30.477	35.0465	23.7675	13.0778	20.9145	36.0864	45.8267	27.2905	13.5752	22.0823	42.8977
ENSG00000134717	4445.17	4774.82	4842.78	3991.36	3418.64	3543.2	2833.61	3476.43	2960.05	2935.83	2825.74	3004.2	3094.16	3416.24	3333.77	3252.32	3165.29	3225.49	2798.69	2384.97	2557.36
ENSG00000157077	2752.56	2627.03	2573.94	2789.67	2594.82	2455.48	2408.44	2712.5	2569	2131.44	2156.73	2220.93	2039.57	2230.57	2254.58	2155.32	1981.64	2324.48	2153.87	2114.85	1966.7
ENSG00000241745	0	1.01275	18.796	16.3759	4.37221	9.26243	0	1.64786	2.35591	3.31663	0.200415	3.04803	1.45654	0.401329	0	0	1.3323	0.157137	0	2.85065	0
ENSG00000228407	12.3649	10.1393	0	10.1048	28.0031	24.2769	36.0161	21.5066	27.1767	14.691	16.2427	27.3472	6.45173	10.1644	12.5487	10.3301	8.43573	27.2329	19.9228	16.0938	5.49971
ENSG00000223429	35.9578	13.2126	24.4454	44.1436	19.9221	33.4916	9.53573	24.3806	27.4562	20.3504	39.9035	24.3393	24.1303	36.9265	30.9535	42.9287	10.048	28.3257	20.9421	48.9546	25.2987
ENSG00000224255	1.33578	4.01681	1.74678	0	9.26663	13.1988	49.7963	21.2346	31.3199	18.8204	27.1735	23.1548	29.5186	6.80184	6.69264	7.08947	22.5802	23.1947	28.7422	20.3515	19.7989
ENSG00000236004	5.06342	1.74483	0	0	5.56385	0	4.40764	0	2.69321	1.5148	2.96043	1.74221	2.39488	1.97608	2.50974	1.06514	4.10002	10.0564	4.86622	3.15725	7.69959
ENSG00000237663	8.36311	1.91201	4.58507	8.67752	7.44311	4.24226	2.94562	4.4884	11.1357	7.91958	13.4134	8.23263	3.79417	4.31682	5.01948	8.85931	3.98074	5.00282	2.69229	9.22605	5.49971
ENSG00000213735	6.10781	7.93708	1.85131	10.7845	12.6141	8.99271	4.44533	8.77693	11.9134	5.71911	5.71874	8.63146	5.79606	3.57866	5.85606	10.8269	4.35607	5.05073	10.8365	14.3621	12.0994
ENSG00000154222	862.705	768.938	640.339	914.548	840.893	911.44	677.181	800.779	843.46	667.878	789.551	747.771	864.202	709.097	782.202	863.014	878.083	877.375	1072.18	1153.27	1132.94
ENSG00000272100	38.1885	47.0246	71.4212	41.8233	44.012	56.8733	53.0025	34.618	49.8087	38.9126	50.2954	29.4589	46.9947	53.3203	46.8485	76.9547	49.1691	44.2218	65.4407	83.5979	58.2969
ENSG00000224680	2.65745	2.2237	1.34887	0	1.78264	4.36808	0	1.07498	0	0.930298	0.762589	3.0812	0.233459	0	0.83658	1.86899	1.74263	0	0.271766	1.07301	0
ENSG00000085840	2072.18	1965.4	1814.33	1150.42	849.623	1117.19	551.342	620.764	469.432	226.406	220.63	263.688	147.055	229.17	148.911	150.503	109.752	154.181	69.9588	71.2839	83.5955
ENSG00000134748	1944.43	1809.73	1843.03	1684.25	1593.27	1827.82	1827.49	1580.1	1599.96	1736.73	1914.28	1717.28	1540.69	1550.84	1503.33	1591.22	1780.02	1847.61	1673.46	1765.37	1652.11
ENSG00000134744	4030.87	4212.66	4108.25	5701.75	5376.78	5897.38	6251.19	6491.58	6682.96	5893.17	6617.46	5867.89	5079.54	4575.18	4560.2	5530.5	5369.4	5447.54	5559.69	5493.15	5544.8
ENSG00000272371	37.8034	13.0185	13.8517	29.7196	36.4528	12.8161	18.4955	19.0511	31.7876	27.8807	29.6569	25.7038	22.5028	15.5375	33.4632	23.8433	40.1179	48.2925	30.3312	47.1136	30.7984
ENSG00000236290	7.28528	5.29407	2.97028	3.84731	0	3.84749	14.7286	18.7854	14.9148	6.97421	16.5812	18.2244	22.7524	15.6796	4.1829	21.017	30.6188	37.7025	21.8876	38.3183	50.5973
ENSG00000116157	66.5063	90.1398	43.0902	54.8302	74.4376	64.0911	98.1378	101.667	185.777	130.092	26.5353	56.6051	74.6522	52.5042	38.4827	39.6393	80.8498	47.8744	35.3336	40.4398	54.9971
ENSG00000182183	68.0041	50.4409	45.3294	33.3067	19.6086	69.9006	13.4711	5.91226	12.54	8.77442	31.6976	3.04199	6.60583	6.8008	12.5487	11.0175	0	14.7716	26.2795	33.19	9.89947
ENSG00000162377	1600.9	1753.67	1648.15	1483.97	1504.49	1313.16	870.048	907.252	837.693	581.589	599.776	801.204	1021.65	1034.44	820.685	841.224	858.512	1051.57	1025.08	817.586	907.452
ENSG00000233664	0	0	0	0	0	0	0	0	1.70238	0	0	0	0	0	0.83658	0	0	0	0	0	0
ENSG00000162378	3093.43	3267.94	2975.17	3031.17	3297.84	3036.46	3458.85	3467.22	3143.14	3473.82	4005.22	4069.84	4609.8	4317.22	5016.13	4928.18	4496.18	4892.16	4350.47	3834.98	3912.49
ENSG00000252018	0	0.589823	0	0	0	18.4885	0	0	0	0.699961	2.44751	0	0.614794	0	0.83658	1.02538	0.677933	0.0224184	0	2.13456	1.09994
ENSG00000228929	14.3231	10.9796	18.0668	18.3634	13.099	16.5767	9.54509	11.2844	20.032	12.5343	8.09773	8.83534	15.1376	10.8104	13.3853	8.26272	11.9625	8.99172	9.32924	18.9214	3.29982
ENSG00000206627	0.722547	5.41176	9.58941	0	0.778845	7.7634	8.39715	2.46575	2.96374	6.77643	2.44954	3.19534	2.6453	2.14602	1.67316	1.32358	3.05323	0	2.05228	2.96744	0
ENSG00000203995	991.642	1026.89	1152.47	466.117	543.053	619.152	318.793	215.327	196.993	157.736	114.11	118.131	53.0363	87.4969	62.7435	82.3185	98.4224	67.6505	54.0585	59.6299	89.0953
ENSG00000242391	75.617	82.2395	152.312	44.0692	52.1162	117.205	52.3582	13.4689	38.0003	28.0584	30.289	18.9092	2.2404	34.4622	10.039	40.3557	6.8643	0	1.80404	10.8227	9.89947
ENSG00000121310	1015.11	904.875	1084.72	784.902	616.26	900.781	482.723	417.758	399.943	275.223	412.958	236.827	189.75	233.439	178.192	253.178	173.721	223.685	237.469	265.866	304.684
ENSG00000230953	19.4388	14.9318	25.1214	12.0852	16.164	26.1486	12.274	3.55646	11.1473	6.39594	16.398	7.21107	10.6737	8.2092	5.01948	17.9894	9.32316	4.29797	3.25138	14.6769	13.1993
ENSG00000231866	0	0	0	0	0	0	0	0	0	0.465022	0	0	0.816882	1.34742	0	0	1.49102	0.523441	0	0.192533	2.19988
ENSG00000116171	1757.94	1762.86	1740.15	1473.24	1403.52	1459.86	1908.38	1914.83	1632.17	2436.81	2465.98	1649.62	2096.64	3216.13	2893.73	2406.66	2330.57	2965.35	2076.66	1407.97	2115.19
ENSG00000264834	17.4743	3.57059	0	0	0	15.714	0	0	1.3975	1.71531	2.09571	2.26006	3.01321	1.04916	5.85606	4.02044	9.57804	5.05682	0	8.61461	0
ENSG00000266188	0	0	0	0	0	0	0	0	0	0	0	0	0.00021234	0	0	0	0	3.77744e-08	0	0	0
ENSG00000265815	0	0	0	0	0	0	0	0	0	0	5.28642	5.0931	4.18891	0.26465	2.50974	8.38374	2.6357	1.54539	0	3.85713	3.29982
ENSG00000237279	0	0	0	0	0	0	0	0	3.53656e-08	0	0	1.52517e-08	5.52531e-07	5.64821e-07	0	8.84674e-07	4.68763e-07	1.59121e-07	1.53461e-07	0	0
ENSG00000236360	10.335	8.00659	13.2739	6.51692	3.69375	2.26238	26.1315	23.3881	11.4305	13.0297	37.4763	26.6193	21.172	28.8638	26.7706	42.3738	19.9625	34.5036	28.0969	27.366	26.3986
ENSG00000226147	0	556.686	0	0	0	0	0	0	0	0	0	0	0	0	0	2.5985	0	0	5.52316	0	5.49971
ENSG00000279054	0	0.189	0	0.294854	0	0	0	1.89482	0.870844	1.39422	1.45165	1.12668	0.73475	0.622911	0	0.490179	0.172325	0.494023	4.62437	0.683989	17.5991
ENSG00000174348	45.5072	31.9655	59.987	100.954	43.9456	38.5658	2.39885	60.6366	40.8525	43.5931	38.3918	13.2135	47.3574	64.2491	61.9069	44.3659	58.3355	46.6236	116.003	55.5277	153.992
ENSG00000232993	0	2.3924	0	0	6.82995	12.2501	16.1447	10.8115	4.71304	5.03021	5.32755	6.09762	17.6727	23.1148	9.20238	22.1064	13.281	34.6369	45.277	5.41129	37.398
ENSG00000227644	78.772	67.0009	190.389	0	0	0	0	0	1.35166	0	6.00561	2.62312	16.2709	15.0327	2.50974	8.1412	0	5.34744	5.50663	12.7619	12.0994
ENSG00000162383	3.90852	2.80439	4.94935	0	0.431323	2.8284	8.93479	3.1212	4.76258	7.07909	15.7065	12.3234	52.999	25.8357	17.5682	85.3323	159.416	169.654	118.743	267.259	86.8954
ENSG00000235563	0	0.175395	0	0	0	0	0	0	0	0.372574	2.20961	1.84799	5.99943	2.05434	2.50974	5.23956	5.24603	8.99249	23.8712	21.5815	19.7989
ENSG00000277397	0	0	0	0	0	0	0	0	2.06273e-07	0	0	0	0	0	0	0	0	0	0	0	0
ENSG00000157184	819.238	934.76	834.132	585.575	587.42	667.999	539.155	537.454	540.723	543.058	484.334	435.814	472.906	545.879	502.785	499.758	505.772	529.123	661.985	550.472	629.166
ENSG00000236723	469.276	522.339	452.913	341.43	360.977	363.39	289.592	292.49	265.038	259.278	280.854	234.531	242.519	301.667	277.745	280.179	232.285	331.261	339.318	250.429	295.884
ENSG00000162384	912.623	967.55	930.476	791.946	830.634	792.72	693.049	692.711	663.843	658.24	695.888	617.927	653.859	619.072	663.408	676.706	711.169	652.603	670.23	562.193	742.46
ENSG00000259818	13.7629	10.9086	21.243	20.5053	28.66	22.4321	11.6514	6.48105	10.3175	17.5225	15.5834	20.0228	19.6656	10.922	11.7121	6.84503	9.71195	4.63677	16.5577	45.5516	31.8983
ENSG00000162385	381.365	437.649	600.696	424.054	422.59	373.8	422.721	331.788	408.231	446.4	389.585	322.247	258.361	305.59	269.379	244.252	270.065	256.178	282.131	277.284	248.587
ENSG00000226754	0	73.9651	72.9435	63.7714	59.1822	123.601	73.4702	64.2394	60.7274	108.296	53.8994	95.2336	190.238	203.601	133.853	175.263	146.581	119.613	294.135	286.799	156.192
ENSG00000157193	2802.88	2075.2	2770.3	2013.88	2162.36	1718.87	1996.51	1460.44	1048.44	1388.36	2044.78	2865.34	3046.25	2669.66	2971.53	4321.99	3674.14	3666.44	2856.46	4509.88	3045.74
ENSG00000234578	33.8003	34.3194	47.1731	46.4943	48.2807	51.7418	31.0722	27.7282	17.1274	27.5296	42.7909	48.7497	41.5896	29.6614	32.6266	66.7839	53.3367	30.9582	67.7397	92.0009	103.394
ENSG00000228838	87.0034	75.5497	116.47	64.6762	69.2835	25.5142	22.0714	29.2459	35.672	83.1236	61.771	94.0784	83.5908	59.1973	98.7164	120.71	126.124	111.9	119.056	146.559	94.595
ENSG00000225030	13.4937	15.1267	23.0191	15.1189	20.0323	4.65894	7.78381	7.09046	4.74521	8.24134	9.04404	11.6646	6.68178	6.99728	6.69264	10.0297	6.14887	5.90451	20.1313	19.9067	28.5985
ENSG00000232762	94.7422	47.9793	82.0799	54.6832	47.0788	21.5963	69.5012	63.8771	33.7889	36.3206	86.4434	106.308	58.0604	36.8644	28.4437	79.1712	74.4919	73.4436	50.9134	123.741	140.793
ENSG00000225675	30.884	38.6689	23.7935	50.3759	19.7582	25.6837	0	8.93608	1.62201	2.26904	1.92749	8.39408	5.97887	0.964946	0.83658	5.98309	8.0084	0	1.55481	2.27548	8.79953
ENSG00000226938	0	0	0	0	0	0	0	0	0	0	5.0794	0	0	0	2.50974	0	0	0	0	0	0
ENSG00000230138	0	0	0	0	0	0	0	0	0	0	3.09332e-10	0	0	0	0	0	0	0	0	0	0
ENSG00000236253	0	22.5212	0	35.8489	0	0	0	0	0.053841	0	0	0	0	0.305941	0	0	0	0	3.5925	5.4336	5.49971
ENSG00000143006	0	0	0	0	0	0	0	0	0	48.1495	0	103.422	42.291	0	1.67316	0	0	0	0	0	1.09994
ENSG00000174332	17.9203	18.4446	11.1535	30.7858	15.2531	16.8554	4.22034	27.1631	15.2696	21.7838	21.0116	13.5819	0	5.84381	12.5487	12.7645	13.5799	14.3935	14.1547	3.5132	10.9994
ENSG00000239007	0	0	0	0	0	4.78476e-10	0	1.71297e-09	0	0	0	0	0	0	0	0	0	0	0	0	0
ENSG00000058804	7365.54	7029.88	6610.01	5082.99	4057.49	4675.46	3054.11	3602.79	3076.08	2339.11	2052.38	1960.44	1531.42	2022.57	1993.57	1613.61	1731.7	1932.08	1240.1	1093.7	1161.54
ENSG00000201003	12.0016	19.9766	0	0	0	39.4757	0	67.88	27.6035	16.2085	96.4975	23.8085	7.11817	0	0	0	0	0	2.43903	0	6.59965
ENSG00000229687	0	0	0	0	0.000255056	0	0	0	0	0	0	2.45776	0	0	0.83658	0	0.886519	0	0	0	0
ENSG00000058799	593.498	578.825	613.619	445.159	426.799	475.619	523.734	535.112	439.58	534.726	473.602	438.044	438.226	566.549	508.641	423.282	443.884	498.313	501.764	432.647	487.274
ENSG00000211452	0	10.863	7.81647	8.92845	15.3919	21.5898	86.0747	62.8508	33.5815	119.628	59.8253	135.513	58.1938	59.1693	40.9924	38.8232	44.8627	50.3466	84.5552	49.7966	43.9977
ENSG00000081870	340.268	366.304	345.934	429.442	431.978	474.473	379.861	425.314	442.962	404.448	431.225	383.67	391.22	411.305	474.341	499.522	377.099	368.606	278.19	282.341	255.186
ENSG00000116212	1025.59	1223.18	1214.44	1028.3	1041.16	1153.13	1133.27	967.744	934.549	1117.33	836.004	950.006	787.503	1017.26	913.545	647.451	740.426	760.102	753.275	674.947	604.968
ENSG00000219102	0	4.30963	0	0	9.00821	17.9384	0	0	1.03149	1.74509	0	0.889677	0.557368	0.934662	3.34632	2.23105	3.54608	0.387377	1.40754	1.48538	0
ENSG00000203985	0	0	0	0	0	0	1.7864e-05	0	0	4.11637	1.55484	0	0.803448	3.73625	6.69264	0.804015	4.39285	3.25487	3.25852	0	1.09994
ENSG00000116209	1152.52	1270.43	1303.16	1437.72	1250.26	1126.68	1610.39	2121.9	1875.69	2976.68	2296.64	2627.53	3731.09	4692.37	4338.5	3708.58	3433.51	3830.59	3262.36	2770.98	2965.44
ENSG00000280378	45.15	33.9216	20.48	0	7.6459	61.8994	57.9773	6.91604	22.0922	72.6345	97.3735	80.0306	65.6732	100.449	44.3387	67.5973	63.7504	101.845	10.4906	26.8542	5.49971
ENSG00000116205	600.829	505.116	511.117	448.879	470.218	465.108	567.715	502.8	510.099	511.222	502.675	598.217	447.623	480.179	555.489	649.896	635.483	506.02	418.323	532.466	479.574
ENSG00000264208	0	0	0	0	0	0	0	0	0	0	0	0	0	0	0.83658	0	0	0	0	0	0
ENSG00000225183	0	1.72436	0	0	98.9865	0	0	0	44.8846	5.06643	24.3797	4.83922	1.1125	0	2.50974	6.67969	0	1.20335	0	2.08015	13.1993
ENSG00000279049	13.8108	13.4243	21.4977	20.8166	29.1461	1.74041	7.06628	10.14	16.5132	6.13467	12.4867	11.5368	12.0199	6.25115	8.3658	20.7387	9.28384	5.86529	7.31212	9.52594	18.699
ENSG00000157211	0	0	0.245883	0.244934	0	0.557373	0.630508	0.428938	0.643465	3.60425	2.81884	1.11	6.33141	5.36247	3.34632	4.75191	7.49555	2.7717	7.8721	15.0991	6.59965
ENSG00000280425	0	2.9071	1.27143	0	0.976307	4.1173	9.46292	4.41556	7.18641	6.17619	3.15875	4.6488	6.38202	5.00758	0.83658	6.38652	7.43697	2.51223	12.0995	14.0277	17.5991
ENSG00000256407	0	0	0	0	0	0.0596565	0.887649	0.200027	0.54817	1.43112	3.76657	3.19144	3.77098	0	1.67316	3.77364	4.69484	2.3981	20.1011	59.2077	1.09994
ENSG00000215883	273.085	249.641	241.852	310.773	283.108	257.109	176.316	228.841	219.758	171.979	181.139	175.24	138.106	130.443	141.382	167.572	160.941	148.83	161.519	163.122	200.189
ENSG00000116221	1901.58	2015.72	1686.64	1044.93	964.123	1158.96	1072.43	1141.75	1117.63	951.307	904.079	1064.56	1077.49	1165.08	982.145	1118.6	1022.66	1088.5	801.064	790.914	786.458
ENSG00000157216	2718.43	2948.47	2732.48	2535.96	2485	2760.58	2522.95	2540.69	2232.77	2122.15	2414.58	2931.71	2547.35	2239.56	2300.59	2249.25	1968.17	2071.62	1555.15	1664.12	1367.23
ENSG00000198711	186.931	169.897	159.909	215.657	170.901	229.629	242.097	264.907	296.483	162.256	290.35	275.91	235.26	117.351	117.121	236.936	218.029	222.274	205.719	285.363	218.888
ENSG00000225632	8.62043	15.3429	20.1699	26.2764	19.6393	33.5914	35.9015	36.4894	34.9188	27.4867	42.6161	22.5886	21.8059	7.68044	10.8755	21.8213	24.0805	23.3008	32.8152	30.2868	23.0988
ENSG00000232245	0	0	0	0	0	0	0	0	0	0	0	5.38963e-06	0	0	0	0	0	0	0	0	0
ENSG00000281315	0	0	0	0	0	0	0.000117316	0.000117308	0	0	0.000237706	0	0	0	0	0	0	0	0	0	0
ENSG00000235741	0	0	0	0	0	0	0	0	0	4.36705e-05	0	0	1.27856e-05	0	0	0	0	0	0	0	0
ENSG00000227453	0	0	0	0	0	0	0	0	0.225326	0	0	0	0.292464	0	0	0	0	0.026374	0	0	2.19988
ENSG00000162390	265.043	180.553	212.118	171.441	180.831	179.445	428.148	295.593	410.624	697.818	568.138	224.474	341.314	538.158	405.741	296.498	588.886	527.08	444.258	423.733	817.256
ENSG00000162391	16.1883	23.849	14.5507	9.56222	13.5683	27.6932	104.464	64.5474	44.2674	137.493	89.2956	78.4841	40.937	50.8694	50.1948	20.483	57.5702	37.8199	38.6119	26.9716	49.4974
ENSG00000230728	0	0	0	0	0	0.863067	6.13479	2.95677	6.83305	5.1293	14.9913	2.94681	0	0	1.67316	27.0503	4.1524	4.23266	4.86897	23.1058	15.3992
ENSG00000184313	8.30558	6.47059	4.15158	0	0.596272	10.2808	58.0113	15.9109	31.9136	52.869	42.9769	18.064	31.294	34.308	10.039	10.102	55.0162	38.7462	31.3105	69.1358	72.5961
ENSG00000271723	0	0	0	0	0	0	0	0	0.490031	0	0	0	0	2.82628	2.50974	0	0	15.7891	27.8568	44.121	0
ENSG00000243725	35.8189	38.7249	55.0118	51.1361	46.892	40.8251	18.0013	21.2079	18.4818	23.3296	28.8566	20.3246	17.0758	19.4122	27.6071	27.3406	19.4828	21.1926	40.4352	38.3062	30.7984
ENSG00000162396	297.335	388.906	430.565	213.091	216.391	224.811	216.856	213.671	204.38	168.922	182.435	159.46	207.716	190.491	179.028	146.352	137.16	170.974	210.457	178.063	158.392
ENSG00000006555	20.1914	15.2288	23.5654	5.01513	8.24658	4.40264	21.0531	8.63718	9.80615	73.6745	46.293	25.3739	0	29.1561	14.2219	17.6607	12.409	13.5421	5.70355	5.24882	17.5991
ENSG00000237453	0	0.00377335	0	0	0	0	0	0	0	7.35775e-07	0	0	0	0	0	6.46707e-07	0	0	0	0	0
ENSG00000162398	0	8.46561	8.66412	10.1752	5.41927	10.7912	5.57957	11.6421	7.40467	12.1138	22.4379	23.95	21.2798	17.0741	20.9145	31.9422	11.1871	12.8565	43.5151	42.706	25.2987
ENSG00000116133	7801.86	9208.93	8261.56	6275.63	6285.71	5941.75	7349.9	5770.97	4402.27	6297.19	5414.84	7526.36	3404.92	4969.42	3571.36	4757.12	4351.99	5954.45	2069.65	2015.46	1884.2
ENSG00000242396	219.599	242.373	191.496	95.3592	145.548	83.3825	113.295	100.491	93.7357	134.541	100.644	162.046	61.6544	60.0739	92.8604	102.83	83.6315	106.406	52.1892	53.89	42.8977
ENSG00000233203	8.40794	5.33716	0	0	0	0	62.6729	0	75.126	36.0988	0	24.2991	63.4131	63.2284	5.85606	0	34.9835	0	0.48197	2.14612	3.29982
ENSG00000143001	0	0	0	0	4.83841e-06	0	0	0	2.53712e-06	0	1.30772e-09	0	0	2.18225e-10	0	0	0	1.27026e-10	0	0.00197396	0
ENSG00000233271	0	0	0	0	0	0	0	0	1.7899e-06	0	1.38631e-09	0	0	2.3134e-10	0	0	0	1.27026e-10	0	0	0
ENSG00000162399	0.0175109	0.34285	0.519104	0	0.0587627	0	0.324212	0.23919	0	0.103926	0.107477	0	0.0912812	0.0538054	0	0	0	0	0.43386	0.103397	0
ENSG00000169174	268.219	236.976	238.822	211.936	217.183	198.372	201.348	174.198	103.602	199.43	201.298	151.674	58.3883	108.836	69.4361	70.1154	77.6139	77.186	51.7754	28.8416	106.694
ENSG00000162402	6041.73	5508.89	5262.04	6186.25	6396.34	5868.3	7236.99	7201.37	7781.86	7282.73	7126.17	7178.93	6651.71	7419.64	7330.95	7409.06	6946.07	7765.81	6563.43	6845.4	6458.86
ENSG00000231090	0	0.000436476	0	0	0	0	0	0	0	0	0.000586284	0	2.96694e-05	0	0	0	0	0	1.12637e-07	0	0
ENSG00000231095	0	0.121216	0	0	0	0	0	1.58583	0	0	0.857427	2.72374	0.513993	0.429248	0	2.05742	0	0.623658	0	0	0
ENSG00000265822	0	0	0	0	0	0	0	0	0	0	0	0	0	0	0	0	0	0	0	0	3.29982
ENSG00000231900	0	0	0	0	0	0	0	1.50309e-05	0	0	0	0	0	0	0	0	0	0	0	0	0
ENSG00000199831	0	0	0	0.241381	0	0	0	0	0	0	0	7.4404e-06	0	0	0	0	0	0	0	0	0
ENSG00000234810	0	0	0	0	0.880189	0	0	0.341215	1.21825	1.62262	1.2032	0	0	0	0	0	0	0	0.296683	0	7.69959
ENSG00000233147	0	0	0	0	0	0	0.000278174	0	0	3.35291	0	1.65555	0	3.30958	1.67316	0	0	0	0	0	0
ENSG00000230250	0	0	0	0	0	0	0	0	0	0	0	7.08628e-06	0	0	0	0	0	0	0	0	0
ENSG00000227104	0	0	0	0	0	0	0	0	0	2.75615e-05	0	0	0	2.63672e-05	0	0	0	0	0	0	0
ENSG00000235612	0	0	0	0	0	0	0	0	89.4154	138.773	6.70594	0	0	10.0714	0	0	0	0	0	0	7.69959
ENSG00000229871	0	0	0	0	0	1.59576	7.82224	1.23318	3.08528	0	16.2867	5.32222	6.48398	0	3.34632	8.65141	0	3.33899	16.0436	45.4867	3.29982
ENSG00000260971	4.09567	3.699	3.19691	12.1499	7.80886	15.5289	19.2468	21.1903	18.3095	22.2947	20.3176	19.4583	15.0631	8.64574	6.69264	3.01474	14.3507	13.3991	12.9922	14.1303	13.1993
ENSG00000223307	0	0	0	0	0	0	0	0	0.000140738	4.94692e-05	1.30455e-05	0	0	0	0	0	0	0	0.148578	0.26624	0
ENSG00000223956	0	0	0	24.3242	7.626	5.22387	0	28.5776	18.4129	12.9981	7.62643	19.5683	29.6832	13.3629	15.895	0	15.8433	15.8875	26.4469	25.9082	23.0988
ENSG00000162407	2283.69	3020.22	2355.02	2168	1921.74	2248.93	4173.61	4764.83	4383.85	3797.69	2891.13	3376.38	2448.23	3181.66	2563.28	2947.48	2856.27	3397.18	3461.32	2436.31	2865.35
ENSG00000236776	44.26	53.0469	12.7939	2.32181	36.535	62.146	215.164	76.3763	195.356	48.9251	82.0772	82.2188	75.2014	52.5036	17.5682	52.5587	53.0471	46.2478	34.1619	45.4436	58.2969
ENSG00000224980	0	0	0	0	0	0	0	0	0	0.600473	0.603164	0	0	0	0	0	0	0	1.58993e-05	1.59185e-05	0
ENSG00000225475	0	9.14351e-06	0	0	0	0	0	0	0	0	0	0	0	2.0282e-08	0	0	1.00996e-07	0	0	0	0
ENSG00000162409	2276.81	2317.56	2236.56	2406.15	2508.8	2170.43	1974.28	2122.44	2072.39	1768.91	1894.58	1872	1772.05	1607.11	1859.72	1716.93	1683.19	1750.04	1562.97	1432.44	1481.62
ENSG00000187889	59.5529	85.3806	108.857	68.5927	39.9713	47.3071	124.254	153.555	168.633	199.265	79.4509	94.0592	72.3415	125.066	104.572	58.3811	82.3561	67.4216	65.8279	68.3609	47.2975
ENSG00000229913	0	0	0	0	0	0	0	0	0	3.35222	0	0	0	3.21841	1.67316	0	0	0.000198698	0	0.0001437	0
ENSG00000157131	0	0	0	0	0	0	0.00022527	0.000224699	5.98724e-05	0.000452165	0.000429709	0.000387308	0	2.15122e-05	0	0	0	0	0	0	0
ENSG00000021852	0	0	0	0	0	0	10.5621	10.5603	11.6316	11.6015	10.2243	20.0649	11.6456	4.09481	5.01948	0	0	3.01436	2.50696	5.04951	0
ENSG00000236341	26.5043	29.6619	35.1095	6.56063	25.674	3.78986	19.4865	8.84696	13.4321	23.3419	28.1121	58.5065	82.0072	63.6661	125.487	141.049	84.5416	76.4366	85.1798	95.8957	47.2975
ENSG00000173406	880.448	830.631	576.681	439.364	582.171	537.494	915.644	812.793	523.185	867.474	1009.12	2683.73	2626.7	2717.2	3532.88	3968.02	2948.42	2693.15	1903.37	2596.75	1387.03
ENSG00000227935	10.5116	17.7863	6.10626	0	7.45133	25.4238	126.619	56.4479	46.0223	31.1289	52.2899	101.909	91.1378	75.8245	71.9459	152.764	133.35	80.0698	84.5358	91.6762	60.4968
ENSG00000236888	0	3.60508	0	2.88961	0	9.9034	4.80637	6.5854	3.99333	2.44389	3.88691	7.74972	19.3188	9.72939	10.039	8.59221	9.68968	9.41162	10.4523	15.2212	5.49971
ENSG00000238773	47.4745	1.87124	0	0	6.9923	18.3247	0	0	2.21456	1.36131	4.56864	1.43257	1.19567	3.26738	2.50974	0	0	2.12616	0	2.25733	0
ENSG00000226759	92.2741	158.894	155.515	145.822	127.515	194.345	136.29	130.27	122.13	128.789	181.908	302.397	598.972	423.535	349.69	627.231	407.89	258.65	191.774	278.327	184.79
ENSG00000229887	17.8442	10.4725	7.3087	4.08913	6.66255	0	3.0364	3.325	3.94767	0.905065	13.8907	18.7272	15.8989	28.6852	45.1753	82.7325	23.8067	34.2918	17.3991	21.4766	39.5979
ENSG00000223416	0.567405	0.484626	0	0.288172	0.142555	0.901574	0.513561	0.225657	0	0	0.881123	1.4002	3.74373	2.42611	0.83658	2.04348	2.19655	2.54321	1.13117	4.67694	2.19988
ENSG00000235038	28.0728	32.2347	29.9178	16.8687	20.2793	10.6736	4.26415	5.32554	3.96451	3.52593	3.6595	14.7464	42.1181	18.931	30.9535	48.346	42.5729	30.4434	31.9803	41.2424	30.7984
ENSG00000230546	0	4.08112	8.04495	0	3.82604	1.14936	0	1.73041	2.07408	11.4822	0	9.39189	13.4469	2.66961	24.2608	13.4564	26.5871	9.28801	22.1125	19.6927	0
ENSG00000233216	31.4656	24.5688	30.2522	0	15.5813	16.3277	38.5018	14.0939	15.4919	6.47015	16.7468	10.6896	29.2264	16.0055	20.9145	21.1228	26.5669	20.2161	14.577	19.7587	21.9988
ENSG00000162600	271.691	342.185	320.097	357.655	305.691	342.739	436.376	556.163	547.046	447.236	368.029	379.812	463.029	554.116	515.333	551.403	511.615	479.249	888.248	703.684	796.358
ENSG00000270209	0	2185.62	0	0	0	0	0	1.26901e+10	0	0	0	2.47005e+10	0	0	0	0	0	0	0	0	1.09994
ENSG00000184292	22.1567	33.4689	26.9838	48.2722	35.6257	32.416	3.30875	11.9232	8.00279	2.22612	0.275717	1.2181	0	0.82818	0.83658	0.782655	0.687333	0.477482	4.64582	3.36454	5.49971
ENSG00000185839	7.54977	4.69644	4.46665	7.41498	7.91565	5.16588	3.77557	3.58002	7.06721	13.0855	5.22742	13.7151	4.92571	10.4679	5.85606	9.85838	7.23968	5.17566	0	5.66545	5.49971
ENSG00000162601	5902.61	6103.82	6046.38	5095.65	4100.04	5183.15	3698.48	4176.95	3722.23	3032.21	3283.53	2896.91	2993.88	3286.91	3307.84	3625.01	3324.62	3277.28	3273.86	3121.58	3266.83
ENSG00000264081	0	0	0	0	0	0	0	0	0	0	0	0	0	0	0.83658	0	0	0	0	0	0
ENSG00000177606	612.081	550.602	576.125	705.493	1095.5	626.74	1349.86	963.492	1332.28	1886.93	1443.49	1695.78	2018.18	2275.54	1971.82	1685.85	1885.11	2239.85	2872.65	2683.27	3021.54
ENSG00000234807	0	6.72116	0	0	0	0	0	0	8.94054	4.83612	5.25784	5.78353	15.5749	10.5288	5.85606	0	4.36908	5.92766	12.5096	14.8645	16.4991
ENSG00000272226	0	0.17104	0	0	0	0	3.43167	0	0	0	2.79356	5.59033	1.8301	3.26321	0.83658	7.32557	1.54757	0	1.13043	1.03165	4.39977
ENSG00000231740	0	0	0	0	0	0	0	0	0	1.00708	0	0	2.65363	1.94263	1.67316	1.77034	9.67352	1.74714	0	0.828412	7.69959
ENSG00000232453	0	0	0	0	0	0	0	0	0	6.14312	2.79029	1.47767	0	6.6352	8.3658	5.39948	11.5932	13.4072	13.5394	8.77135	8.79953
ENSG00000228121	0	0	0	0	0	0	0	0	0.580258	0	0	1.12609	0	0	0.83658	0	52.1207	52.2051	0	413.971	0
ENSG00000230812	0	0	0	0	0	0	0	0	0.479398	0	0	0.206744	0	6.20958	4.1829	0	1.47244	20.7055	35.8228	69.0075	2.19988
ENSG00000241042	0	0	0	0	0	0	0	0	0	0	0	1.68196	3.34715	0	1.67316	0	0	0.000372485	0	0	0
ENSG00000235215	0.00112153	0	0	1.32087e-05	0	0	0	0	0	0	0	0	3.38712	0	0	0	0	0	0	0	8.79953
ENSG00000237352	0	0	0	0	0	0	0	0	0	0	0	0	0	16.0194	1.67316	15.0397	0	0	0.371683	0.365445	3.29982
ENSG00000224609	0	0	0	0	0	0	1.37318e-06	0	0	0	0	0.00157836	0	0	5.85606	0	5.99652	0	2.87454	0	0
ENSG00000281041	0	0	0	0	0	0	0	0	0	0	2.90781	1.10364	0	0	2.50974	13.8882	4.83258	0.137911	0	0	2.19988
ENSG00000270457	0	0	0	203.535	0	0	0	0	417.999	0	0	0	0.694973	0	0	0	0	0	0	0.534396	0
ENSG00000172456	301.304	372.266	321.829	376.002	286.052	400.971	244.947	319.473	253.013	276.824	190.939	204.986	200.289	227.227	189.904	165.938	236.636	207.827	252.032	193.068	262.886
ENSG00000266150	0	1235.36	0	0	0	0	0	0	3.81835e-10	0	0	8.2335e-11	0	1.48769e-07	0	0	0	0	7.41214e-08	0	0
ENSG00000226883	0	0	0	0	6.2641	5.90904	0	1.13323	2.16796	7.94194	5.32514	3.15546	10.4634	6.9313	0	0	12.39	3.37373	3.37595	0	18.699
ENSG00000231816	1.97622	1.47778	0	1.59757	0	0	3.03689	16.7706	13.1114	5.23715	10.8502	5.6544	0	3.3949	9.20238	4.60317	2.25403	24.9905	2.69273	1.78269	0
ENSG00000134709	2044.42	2082.95	2094.21	1360.89	1377.94	1658.55	1572.1	1371.04	1402.24	1726.9	1552.13	1064.59	1277.67	1811.45	1598.7	1268.48	1358.5	1584.72	1062.06	867.879	973.448
ENSG00000134716	7.39091	1.02308	2.45197	7.85332	6.07392	0	2.25218	7.49198	8.84419	5.22997	32.0642	10.0121	56.6547	29.2504	51.0314	36.7749	27.2363	36.8396	10.7666	23.4492	78.0958
ENSG00000162598	0	6.75211	9.42187	0	0	0	0	13.818	0	0	0	0	0	0	0.83658	0	0	0	2.37957	0	1.09994
ENSG00000229332	0	0	0	0	0	0	0	0	0	0	0	7.08628e-06	0	0	0	0	0	0	0	0	0
ENSG00000238242	0	0	0	0	0	0	0	0	0	0	0	0	0	0	0.83658	0	0	0	0.000192643	0	0
ENSG00000226476	38.0126	27.7721	0	28.8306	8.93502	36.919	21.9739	45.2598	22.9848	57.7968	54.1347	147.757	106.817	139.377	138.036	211.668	181.543	225.922	155.994	170.088	119.894
ENSG00000231252	0	0	0	1.27051	3.80761	6.83031	36.9821	14.9246	25.7665	158.065	149.768	255.751	312.016	359.15	423.309	784.887	593.067	308.997	306.893	655.161	252.987
ENSG00000162599	122.46	139.34	170.262	102.424	153.04	116.791	2289.32	1536.94	1821.06	7998.38	7392.99	14361.6	13424	16809.7	14375.8	19833.5	16000.4	13920.7	7302.03	7582.56	5485.41
ENSG00000280760	0	0	0	0	0	0	0	0	0	7.76725	0	9.86917	15.1604	28.4829	15.0584	25.7909	22.5132	13.2549	13.0601	25.5034	18.699
ENSG00000237928	0	0	0	0.0706929	0.562296	0.73252	3.86351	0.826508	3.20379	51.4443	36.0895	98.4434	247.832	160.703	130.506	213.752	190.983	99.9048	145.69	286.087	130.893
ENSG00000270742	0	2.03076	0	0	11.0793	3.34434	119.33	61.8005	66.8343	77.0084	59.8532	180.503	139.786	135.551	166.479	214.34	158.681	118.93	124.05	134.737	104.494
ENSG00000237853	19.9343	3.2868	0	4.0844	0	2.46288	28.076	29.8628	31.5555	86.9194	84.3977	150.545	146.249	160.146	229.223	261.408	282.788	179.42	63.4661	199.57	130.893
ENSG00000264551	3.6094e-06	0	0	0	0	0	0	0	0	3.61165e-06	0	0	0	0	0	0	0	0	0	0	0
ENSG00000223920	0	0	0	0	5.77168e-07	0	0	0	0	3.77899e-09	0	0	0	4.12904e-11	0	0	2.74146e-10	0	0	0	0
ENSG00000162604	496.169	555.157	555.144	626.91	591.143	639.522	747.156	791.341	728.664	946.46	805.616	814.872	830.427	888.648	879.245	892.246	995.081	862.456	944.423	842.336	986.647
ENSG00000271200	0	1.03024	0	0	0	0	0	5.85908	0	2.7951	0	5.27783	0	2.65099	5.85606	12.2837	11.0007	9.76177	10.9891	1.24281	0
ENSG00000132849	4662.53	4332.88	4746.9	3997.21	3574.38	3677.74	3512.8	3426.77	3283.79	2057.76	1698.22	1334.34	1309.72	2263.18	1751.8	1552.96	1610.48	1975.53	1573.25	1312.65	1629.01
ENSG00000200575	0	3.12247	3.25452	0	4.47372	1.05392	4.34468	1.214	1.02412	2.99147	2.01455	0.662488	0	2.35324	4.1829	0	0.558009	3.75198	14.4036	1.88336	1.09994
ENSG00000212360	0	8.71976	0	0	0	0	14.785	0	5.96103	0	10.2331	0	0.648836	0	1.67316	1.29859	0	1.96211	0.219939	0	0
ENSG00000236646	2.77941	3.01354	2.588	0	1.33768	1.14283	4.88654	2.29899	1.21625	3.57908	4.61806	3.93388	0.7859	1.32109	0	3.14582	2.19283	2.68792	0	0.519331	2.19988
ENSG00000242860	0	4.98056	7.83599	0	15.9317	0	33.4238	11.8678	24.0113	6.50635	18.2642	25.8878	2.85735	0	0.83658	11.4375	3.79424	0	5.16592	2.1848	7.69959
ENSG00000263908	0	0	0.255313	0	0	0	0	0	0.10429	0	0	0	0.0216039	0.0208179	0	0	0	0.000251728	0	3.05405	0
ENSG00000234204	0	0	0	0	0	0	0	0	0	0	0	0	0	0	0	0	0	0	0	0	4.39977
ENSG00000234088	0	0	0	0	0	0	0	0	0	0	0	0	0	1.78492e-05	0	0	0	0	0	0	0
ENSG00000240563	18090.5	14763.9	17116.1	12315.7	6733.69	9124.72	3353.72	4351.34	1859.19	481.796	421.92	619.044	0.90037	10.9523	8.3658	12.6141	10.3882	8.02045	6.11356	14.1615	13.1993
ENSG00000237227	313.681	385.737	357.662	525.681	520.595	148.915	118.159	279.052	689.297	228.874	99.2625	142.687	0	0	0	33.5279	0	0	0	0	3.29982
ENSG00000132854	40.3671	26.9435	45.1493	213.33	169.378	160.375	383.321	441.98	514.056	707.91	459.308	300.798	301.029	536.316	438.368	305.188	411.028	337.409	318.019	349.946	446.576
ENSG00000201153	0	0	0	0	0.568494	0	10.1985	2.05691	10.9725	0	0	7.09797	0	10.0849	2.50974	0	0	0	0	5.2733	7.69959
ENSG00000162607	3736.36	4124.69	4001.09	4071.42	3447.27	3398.51	2626.54	3432.65	2802.13	2684.23	2290.67	2713.33	2268.17	2486.47	2552.41	2405.64	2395.48	2405.48	1846.79	1611.06	1722.51
ENSG00000116641	3084.62	3259.61	3213.04	3945.35	3695.84	3978.16	4722.37	5009.9	4776.06	4774.11	4921.59	4676.97	4914.55	5420.77	5862.75	5657.43	5012.15	5217.66	5377.2	5090.5	4660.45
ENSG00000270549	13.8279	4.18653	0	15.437	14.3614	13.458	3.33464	7.79432	22.3	5.30248	9.80254	2.40427	8.1503	3.06711	9.20238	27.9636	15.2729	17.4014	11.9866	35.3523	12.0994
ENSG00000132855	30.1498	52.5075	42.8678	87.5991	122.491	170.122	434.246	301.831	274.697	373.609	411.247	322.143	336.017	320.771	342.998	346.376	358.37	346.951	466.309	345.164	399.279
ENSG00000278967	6.86208	30.4351	16.4305	32.51	78.6233	82.3447	135.551	89.6089	123.792	95.717	92.3051	76.3723	97.6076	50.0609	73.619	86.982	90.3992	84.833	183.333	112.898	134.193
ENSG00000213703	17.4909	9.70627	0	0	0	16.1957	54.709	23.9331	34.7389	26.1335	35.4036	30.3374	30.299	29.5398	22.5877	7.3504	41.1869	70.1726	11.7759	24.7189	3.29982
ENSG00000235545	27.9968	22.8127	19.6763	15.8182	33.4657	27.213	49.2208	22.7034	38.4203	35.3551	35.6235	29.1388	49.2569	30.1332	33.4632	17.1449	50.017	39.7875	44.0635	43.4987	57.197
ENSG00000125703	702.401	753.661	732.305	864.184	788.388	779.436	622.067	755.334	713.758	651.171	651.751	580.746	441.24	524.802	648.349	595.947	515.482	560.666	515.615	444.434	399.279
ENSG00000234318	0	0	0	0	0	0	0	0	0	3.13934e-10	0	0	0	0	0	0	3.93909e-09	0	0	0	0
ENSG00000237163	0	0.0793501	0	0	0	0.309297	0	0	0	0	0	0	0.101163	0	0	0	0.0730256	0	0	0.0638149	0
ENSG00000229537	0	0	4.23567e-05	0	0	0	0	0	0	0	0	0	0	0	0	0	0	0	0	0	0
ENSG00000229225	0	0.000272101	0	0	0	0	0	0	0	0	0	0	0	0	0	0	0	0	0	0	0
ENSG00000203605	0	0	0	0	0	0	0	0	0	0	0	4.36717e-06	0	0	0	0	0	0	0	0	0
ENSG00000271593	0	0.271166	0	0	0	0	0	0	0	0	0	0.657623	0	0.260823	0	0	0	1.38135e-05	0	0	0
ENSG00000224209	0	4995.84	0	0	0	10150.8	0	0	0	0	0	0	0	0	0	0	0	0	0.000844771	0	0
ENSG00000228734	4.3692e-06	0	0	0	0	0	0	0	0	4.37659e-06	0	0	0	0	0	0	0	0	0	0	0
ENSG00000223683	0	3.32748	0	0	0	0	0	0	0	0	0	0	0	0	0.83658	0	0	0	0	0	0
ENSG00000230798	147.483	121.073	98.0691	37.9133	43.5048	48.0372	14.8807	11.4064	13.2726	3.17602	17.4378	10.3031	9.29861	0.969971	1.67316	5.5831	7.24509	5.9065	3.98668	5.59056	9.89947
ENSG00000187140	65.6743	122.829	137.107	112.027	75.8205	89.7439	13.8557	21.2843	14.4694	13.9071	30.9296	14.0401	21.3761	5.16136	8.3658	12.2236	10.2806	1.44041	4.56356	0.818634	14.2992
ENSG00000275836	0	0	0	0	2.34357e-07	0	0	0	0	0	0	0	0	0	0	0	0	0	0	0	0
ENSG00000236674	2.1666	0.871182	0	0	0	1.44457	0	0	0	0.867588	128.711	25.2845	6.85823	10.7393	0	4.57538	0	11.7033	0	6.30559	9.89947
ENSG00000088035	1129.18	1005.81	985.01	1022.73	899.905	964.352	823.315	890.815	866.892	595.788	631.902	610.902	480.62	608.245	559.672	652.803	531.056	607.921	560.143	603.847	587.369
ENSG00000142856	1278.09	1192.36	1154.88	1045.07	1266.62	1098	1237.84	1008.78	1092.93	802.744	759.823	716.534	578.428	724.976	701.054	683.099	689.632	753.635	593.235	545.402	604.968
ENSG00000203965	154.494	174.167	224.603	256.069	231.372	242.077	291.287	321.861	368.123	575.038	578.39	504.203	588.174	647.241	813.156	829.999	640.829	535.592	557.791	640.365	442.176
ENSG00000264271	0	1.30394	0	0	0	4.07577	0	0.435681	0.402154	4.72898	1.32142	1.82104	6.92265	7.93841	3.34632	2.77102	10.4315	1.59285	4.68026	6.29193	6.59965
ENSG00000251720	0	1.33003	0	0	0	23.1017	25.2373	9.71563	3.24102	4.52729	29.8722	10.4829	17.894	17.6737	5.01948	11.9377	2.25662	10.2366	11.3783	8.02226	13.1993
ENSG00000116652	80.2841	73.301	91.9718	120.05	65.5989	93.0733	81.6504	141.805	141.849	158.428	184.22	140.488	209.537	175.638	248.464	276.881	260.335	180.725	168.338	211.302	177.091
ENSG00000276884	5.90848	3.37389	0	0	3.17374	5.18968	11.3215	2.39232	5.91121	7.71719	1.39603	8.2851	8.13386	6.98886	14.2219	10.8528	31.3215	17.1422	6.25901	16.2801	7.69959
ENSG00000274199	7.37083	3.01289	8.59157	0	0	0	0	7.73086	6.67698	6.76236	2.37627	2.15963	7.33711	9.91344	12.5487	6.29339	17.1132	7.38354	3.8866	9.08632	8.79953
ENSG00000079739	2427.54	2925.74	2998.63	2398.01	2244.83	1836.51	2092.58	1717.1	1554.51	1378.16	1240.6	1371.49	1530.94	1807.28	1232.28	1123.11	1650.39	1802.18	957.652	588.89	948.15
ENSG00000244256	11.3329	6.97767	0	0	32.3621	0	35.3571	3.9558	15.5972	7.22907	15.6371	25.2241	4.76211	4.21524	7.52922	4.76548	3.99813	10.9907	6.15795	2.2151	6.59965
ENSG00000185483	4913.96	6148.65	4786.62	2690.34	2563.68	3103.86	2215.84	2425.81	2512.98	2689.42	1763.59	1198.18	900.61	1971.77	1206.35	878.333	728.175	1076.16	1138.31	683.159	1149.44
ENSG00000177452	135.361	137.96	144.566	138.777	129.569	178.483	126.696	110.996	128.32	68.5863	67.1849	56.0058	28.198	48.5829	36.8095	76.9579	48.5913	30.6329	35.8571	46.9998	61.5967
ENSG00000228056	51.9748	90.3187	93.2181	49.357	46.19	49.8564	62.9843	60.4329	74.3481	49.9247	66.6832	35.1463	55.656	32.0478	25.934	23.6283	18.8399	16.463	21.1802	15.1821	26.3986
ENSG00000207190	0	1.17213	0	0	19.346	0	43.2164	24.0615	51.1497	14.8452	3.22823	17.8167	9.77918	2.5858	4.1829	0	4.82858	0	3.89696	0.314216	4.39977
ENSG00000200508	0	3.70918	3.74498	0	4.49279	4.33123	8.8232	1.86263	2.93924	9.23472	2.94352	8.55612	0	1.96479	4.1829	4.63818	2.44597	0	1.67526	1.91764	0
ENSG00000223949	137.612	132.471	163.803	125.363	157.822	134.453	158.12	113.87	151.11	110.79	94.2934	79.8094	60.1351	77.6845	59.3972	76.5896	71.568	53.9331	76.3208	84.7328	119.894
ENSG00000177414	0	0	0	0	0	0	95.5586	0	150.977	235.892	0	0	0	0	0.83658	0	11.1403	0	0	0.170034	6.59965
ENSG00000158966	6050.07	5289.27	6020.95	4462.65	3486.29	4166.53	4188.28	4172.73	3682.47	2973.86	3012.29	2472.24	1279.6	1786.93	1686.55	1367.08	1392	1573.65	1091.02	1118.45	1074.64
ENSG00000264470	0.558598	0	0	0	0.660172	0	0	0.995256	4.01988	3.31096	2.36644	5.20082	2.07722	1.52318	2.50974	0	0	2.30817	1.54999	3.22069	0
ENSG00000162437	1580.74	1526.55	1425.77	1418.49	1408.91	1508.11	1592.2	1605.61	1483.31	1553.97	1560.05	1319.93	859.522	1200.67	1301.72	1362.93	1197.53	1098.66	1042.59	886.014	1163.74
ENSG00000162434	627.523	669.771	631.608	639.648	732.96	888.706	3237.78	2524.06	2710.76	4857.07	4513.06	3233.21	4043.63	5488.79	4701.58	4560.94	4682.18	4917.79	5025.3	4176.89	5199.42
ENSG00000234784	0	0	0.237485	0	0.193687	0.346074	2.06106	1.05119	1.72107	4.81209	4.46375	2.59779	3.38127	2.55389	3.34632	1.69183	2.11955	2.03189	13.7942	20.22	7.69959
ENSG00000233877	0	0	1.63812	2.11566	2.15025	0.482251	2.71469	4.42045	5.61633	13.3746	10.2301	5.94513	8.39091	9.6027	15.895	15.6741	14.8766	9.73587	21.1711	16.7855	19.7989
ENSG00000226891	11.5929	8.1627	13.0677	28.0776	14.7584	16.9269	24.0493	50.6678	53.9429	47.422	72.6512	49.8501	78.4979	61.1692	68.5996	115.425	94.2148	83.5861	143.163	192.015	174.891
ENSG00000185031	0	8.74445	7.9243	26.2568	14.0794	46.1906	21.9032	20.3767	18.0776	17.2729	38.303	14.2001	35.3997	15.3403	26.7706	18.2184	27.2815	24.6645	73.2714	55.1777	38.4979
ENSG00000272506	0	3.9244	3.58494	30.8911	8.17544	24.3793	0	18.8237	14.8382	18.0691	7.33697	11.9983	2.88557	18.3653	15.0584	31.7636	22.8629	12.7082	50.7496	40.7134	36.2981
ENSG00000212257	0	0	0	18.1306	7.95341	14.5099	10.7704	21.5826	16.2932	6.45018	24.8324	16.8638	7.55382	6.90647	4.1829	22.6775	9.17104	5.98966	5.50242	7.296	16.4991
ENSG00000265996	13.9928	17.6904	24.9018	10.0069	7.83567	5.04	2.89978	5.31577	3.79572	4.22078	4.33869	7.36621	5.14892	2.86315	4.1829	5.35866	3.93306	2.99032	13.0049	19.4004	10.9994
ENSG00000199135	2.85919	15.6657	0	0	0	29.49	12.8747	0	0	0	7.87123	7.73895	33.5279	13.1351	5.01948	16.7758	21.8024	20.7436	2.51705	1.8898	0
ENSG00000231485	0.727039	1.01854	1.55067	0.175548	0	1.00431	1.45997	0.754723	0	35.0391	22.0425	11.111	0	0	2.50974	0	9.15829	0	2.16824	2.45738	1.09994
ENSG00000234496	0	0	0	0	0	0	0	0	0	1.69622e-05	0	0	0	0	0	0	0	0	0	0	0
ENSG00000162433	1259.1	1478.88	941.496	885.062	1197.25	1167.04	2693.71	2288.37	2315.34	2283.67	2058.06	2194.09	2077.03	2038.7	1733.39	1195.61	1411.56	1648.62	1102.09	787.922	1193.44
ENSG00000231622	0	5.62137	0	0	47.0305	25.341	0	10.0097	31.2359	68.7331	31.6053	16.1649	18.5754	31.6447	0.83658	0	0	0	0	0.968745	6.59965
ENSG00000116675	482.134	458.574	378.068	614.552	854.92	550.792	842.473	741.016	739.343	789.074	1253.72	1438.6	1845.6	1349.85	2030.38	1264.96	1081.55	1364.5	1241.41	1147.55	806.257
ENSG00000229294	0	7.01734	4.3478	2.72288	5.75636	7.03979	8.49195	5.81945	9.34282	5.34711	3.47084	4.97721	6.26202	6.95033	5.85606	9.39966	2.88415	4.56427	16.405	13.3025	5.49971
ENSG00000234144	0	1.47958	0	4.63356	2.94851	4.8863	0.846936	4.57209	4.32922	1.03105	3.2667	0.466753	4.52797	0.577195	5.01948	2.26559	2.07581	2.29269	3.57742	2.5498	2.19988
ENSG00000222624	0	5.2249	0	5.24893	0	0	0	980.461	0	0	0	1362.87	431.676	0	0.83658	863.962	0	0	0	0	3.29982
ENSG00000213625	884.751	1050.49	1046.29	972.241	1159.01	1004.72	1609.29	1510.37	1669.27	1769.95	1456.29	1211.72	1494.8	2029.97	2008.63	1777.94	1583.72	1600.72	1818.87	1350.04	1718.11
ENSG00000116678	607.614	463.594	734.367	701.639	786.562	518.597	828.819	769.893	966.443	1074.95	829.003	631.919	674.399	1153.46	1386.21	1213.87	1186.52	1016.2	1059.85	984.89	883.253
ENSG00000237852	3.98831	3.0752	4.73602	0	4.20764	6.70984	18.9013	0.271856	20.5444	5.97237	12.0825	3.79712	7.43139	9.6069	12.5487	29.7466	14.765	7.05846	6.38832	25.9679	2.19988
ENSG00000224570	0	14.0277	13.4696	7.32047	10.6947	15.2666	20.7399	15.0481	22.3627	21.5747	14.478	13.3534	14.9602	10.1472	10.039	25.9493	24.663	9.2121	20.5719	21.7568	25.2987
ENSG00000239319	0	0	0	0	0	0	0	0	0	0	0	0	0	0	0	0	0	0	7.20489e-06	0	0
ENSG00000184588	49.7583	46.8943	62.7095	110.645	153.308	110.087	427.47	317.689	422.366	1113.72	1174.63	1169.74	2062.68	2016.63	2372.54	2200.29	1881.2	1771.14	1839.98	2162.52	1585.02
ENSG00000227466	0	1.23714	0.590724	0	15.4429	21.0425	0	5.23828	12.4043	37.6203	40.0518	45.2793	121.157	80.2035	101.226	107.772	135.422	92.6457	95.9821	129.839	76.9959
ENSG00000223152	0	0	0	0	0.846129	0	0	0.76536	1.44325	4.18582	10.8706	12.1371	27.5739	21.7682	49.3582	49.0548	9.72793	19.7783	28.4369	19.9698	21.9988
ENSG00000118473	34.7792	27.3665	27.835	112.947	143.861	123.652	388.85	299.745	368.582	724.059	1021.42	1276.23	2280.04	1720.75	2477.11	2277.21	1827.83	1798.34	1636.64	2369.32	1050.44
ENSG00000264720	0	0	0	4.37016	3.457	0	7.5522	14.0715	4.75635	10.552	6.95203	18.4609	28.7312	14.6174	23.4242	25.9691	41.5937	21.4275	20.8884	20.1514	32.9982
ENSG00000248458	3.99386	8.16861	5.96099	4.97	19.7873	20.0461	106.286	49.2208	57.6777	47.8049	80.0239	117.786	156.862	94.6915	122.977	214.054	163.22	152.232	181.054	203.239	109.994
ENSG00000221655	0	0	0	0	0	0	0	0	0	0	0	18.6326	16.9249	8.41652	3.34632	0	0	0.151271	0	0.372556	0
ENSG00000152760	13.855	22.6411	19.6523	16.3386	18.0977	17.9853	41.6781	43.3327	35.6779	82.1765	25.4447	24.3985	10.8267	47.3134	31.79	16.2515	35.2395	20.7519	18.5137	3.41407	29.6984
ENSG00000172410	0	0	0	0	0	0	0	0	0	2.32624e-09	1.74514e-10	0	0	0	0	0	2.9003e-10	0	0	0	0
ENSG00000152763	68.0308	68.692	94.9272	158.062	124.192	129.497	202.424	265.336	286.794	560.042	308.117	262.383	236.368	319.139	231.733	162.56	282.521	227.623	262.867	252.32	320.083
ENSG00000231080	0	0	0	0	3.11065	0	45.4714	25.3234	26.4058	60.449	21.3497	34.1632	11.1777	18.4613	11.7121	0	14.5152	13.9273	14.1875	8.86694	17.5991
ENSG00000198160	2733.8	2820.43	2855.45	2718.22	2668.75	2684.63	2715.28	2640.88	2761.19	2774.54	2783.95	2446.66	2197.44	2580.68	2829.31	2928.5	2747.64	2694.41	2679.35	2474.63	2428.67
ENSG00000116704	402.292	416.063	407.831	721.508	804.991	875.219	1594.85	1340.67	1425.11	1473.16	1720.47	1332.67	1386.26	1565.71	1474.89	1681.16	1410.81	1535.08	1606.01	1495.27	1682.91
ENSG00000203963	0	42.9586	0	0	0	46.6736	5150.27	4068.15	8931.67	6175.45	0	0	0	0	0	0	0	0	0	0	0
ENSG00000252433	0	0	0	0	0	0	5.79168e-09	0	0	0	0	0	0	0	0	0	0	0	0	0	0
ENSG00000275678	0	0	0	0	0.0179459	0.0026509	0.147456	0.00901825	0.213041	0	0	0	0	0	0	0	0	0	0.000174843	0	0
ENSG00000162594	2.80664	2.40119	0	0	0.798313	1.2228	0	3.61054	5.45146	0	0	1.76324	9.03594	10.321	6.69264	0	0	10.0757	4.36386	5.79325	1.09994
ENSG00000252116	0	0	0	0	0	0	0	3.71113e-05	0	0	0	0	0	0	0	0	0	0	0	0	0
ENSG00000228523	0	0	0	0	0	0	0	0	2.06273e-07	0	0	0	0	0	0	0	0	0	0	0	0
ENSG00000081985	175.276	178.109	171.322	90.2543	147.912	167.729	103.4	54.2091	66.2163	21.4379	64.3279	50.6227	64.0201	29.4437	30.9535	43.3383	35.1271	43.2896	86.7666	113.129	95.6949
ENSG00000142864	27020.8	29241.1	30286.4	20199.7	16808.8	18830.5	13339.6	15091	12510	10315.8	8987.91	8555.8	7427.34	9673.85	8471.21	7608.09	7615.38	8420.01	6998.64	5819.82	6811.94
ENSG00000223263	38.7418	23.2614	13.3183	20.9985	30.187	29.1755	30.8881	20.6636	29.4232	24.2178	21.9244	31.7226	15.1937	11.5856	16.7316	12.1635	20.2427	21.645	3.07259	6.65853	2.19988
ENSG00000116717	112.989	135.441	168.299	282.231	368.514	193.471	215.315	177.779	226.756	302.946	232.906	312.707	315.535	229.553	227.55	199.508	270.146	177.05	411.131	411.284	566.47
ENSG00000172380	346.32	431.069	482.584	792.535	1017.71	916.378	2392.98	1904.43	2070.46	4871.47	2853.97	2034.2	2530.17	6017.14	5036.21	3630.78	3400.25	3445.78	4095.97	2408.69	3976.29
ENSG00000238778	0	0	0	0	1.00981	0.928174	18.5353	5.11513	5.82509	55.3748	5.8737	15.0727	0	32.3456	10.039	0	14.6425	3.67758	0	2.89624	25.2987
ENSG00000232284	43.8492	38.442	67.9345	158.129	173.769	142.744	307.258	239.742	425.319	505.954	265.6	101.872	103.314	244.55	129.67	138.794	137.524	99.0485	115.576	124.694	215.589
ENSG00000235055	0	0	0	0	0	8.40289	0	0	5.06796	4.42709	0	0	0	16.5299	2.50974	3.89118	0	0.208516	0	8.31705	0
ENSG00000162595	5.93181	4.5294	4.8099	12.7893	3.68881	10.1843	7.59744	22.6895	17.3047	89.6653	71.6471	38.8506	24.8701	53.3176	36.8095	24.8877	32.1818	38.5709	33.9799	29.1411	40.6978
ENSG00000228431	0	0.0769954	0	0	0	23.4726	18.275	1.83346	0	16.9761	20.21	0	9.94039	0	7.52922	0	19.5928	8.92437	0	0.185763	0
ENSG00000263542	0	0	0	0	0	0	0.000519904	0	0.00104332	0.000811629	0.000557205	0	0.000712876	0	0	0	0.000926036	0.000472232	0	0	0
ENSG00000116729	844.369	758.465	741.826	1584.4	1849.71	1563.31	1819.79	2359.52	3704.11	5399.36	3321.66	1243.96	987.57	2112.48	2262.95	908.585	1079.61	913.228	1283.8	1130.11	1866.6
ENSG00000234383	11.6212	7.89389	6.84625	23.3958	34.7435	29.8244	52.118	45.6033	116.489	169.059	78.6711	33.4913	17.9623	38.3616	40.1558	11.9834	24.621	12.6336	21.9408	30.684	42.8977
ENSG00000221203	0	0	1.03435	3.50349	4.25496	2.11551	4.66196	4.06872	4.46196	8.27125	12.589	0.234032	0.382361	1.67205	9.20238	5.35683	2.3484	2.20118	1.96332	0	1.09994
ENSG00000229133	0	0	0.094667	0	0.170537	0	0.133366	0	0	0.102112	0	0	0.269062	0	0.83658	0	0	0	0	0	0
ENSG00000237622	0	0	0	0	0	0	0	0	0	0	0	0	0	1.62251	0.83658	0	0	0	4.39556	4.40706	4.39977
ENSG00000229440	0	0	0	0	0	0	0	0	0	0	0	0	0.711146	0	0.83658	1.4233	0	7.25228	15.0498	14.1268	0
ENSG00000116745	0	1.10019	19.7684	2.18943	0	0	62.4296	14.8468	11.1531	98.3042	95.4911	25.0395	105.355	150.244	172.335	33.2933	115.624	79.8289	92.0453	87.5945	92.3951
ENSG00000024526	3129.39	2745.92	2763.25	3379.35	3125.62	2439.66	2144.2	2357.03	2781.04	1791.97	1369.22	1387.21	557.123	920.61	647.513	830.024	839.393	744.007	176.917	165.402	295.884
ENSG00000233589	463.513	391.14	372.576	387.192	455.88	353.85	249.078	222.248	248.611	192.34	145.321	145.394	65.3034	83.9783	100.39	69.6114	86.4681	51.1787	15.6388	14.9792	38.4979
ENSG00000234264	10.8723	15.2501	13.3293	16.2781	7.67034	21.5822	6.21636	9.25086	7.87979	19.1841	5.40743	6.37168	2.80832	0	4.1829	5.62061	22.4669	2.14017	0	0	2.19988
ENSG00000223883	0	0	0.628381	1.93021	5.38502	1.69575	0.38221	0	0.366717	0	0	1.18612	0	0.281426	0.83658	9.72663	2.33565	0.704568	0	5.87066	1.09994
ENSG00000235446	0	0	0	0	0	0	0	0	0	1.85691e-05	0	0	0	0	0	2.17617e-05	0	0	0	1.07565e-05	0
ENSG00000229639	0	0	0	0	0.499992	0	0	0	0.406101	0.196396	0	0	0.431249	0.762972	1.67316	0	0	2.21468e-05	0	0	0
ENSG00000033122	145.004	141.17	147.725	266.925	306.81	208.596	278.423	285.126	291.742	1200.37	2223.96	3670.7	10038.3	6578.65	10272.4	14431.8	8626.6	7776.33	7754.18	11670.1	5973.78
ENSG00000270615	0	0	0	2.39429	4.09427	0	1.84064	3.70344	4.70624	21.3418	56.5967	71.2392	193.075	92.6128	216.674	277.624	139.686	164.139	181.459	207.078	158.392
ENSG00000240692	0	0	0	0	0	0	0	0	0	0.998825	8.8914	18.6392	59.656	20.7724	26.7706	59.6981	39.405	17.1522	16.6628	48.7483	30.7984
ENSG00000229359	0	0	0	0.579392	0	0.401026	0	1.58496	1.43459	3.34102	1.93652	7.42417	30.8123	27.1451	47.6851	61.6681	37.0112	24.7457	16.4001	27.1405	8.79953
ENSG00000237919	0	1.138	0	11.2557	13.1225	45.9455	153.786	91.9915	3.10428	65.3106	152.82	229.595	484.521	371.385	555.489	795.463	531.379	382.428	388.994	595.798	257.386
ENSG00000066557	1930.89	2365.89	2458.81	2374.42	1804.44	2175.92	1748.63	1938.76	1890.12	1966.44	2137.29	1949.62	2164.08	2661.44	2498.86	2750.98	2228.81	2711.66	1941.51	1767.63	1363.93
ENSG00000244389	0	44.9668	25.271	0	0	54.5572	27.2673	0	5.99473	13.394	24.3763	5.99315	9.15005	15.4576	12.5487	13.0807	6.75196	10.3584	8.37919	2.85499	4.39977
ENSG00000116754	8898.14	8866.13	9041.24	8859.05	7980.47	9073.11	7574	7912.47	7821.81	7260.03	7017.01	6351.21	5941.67	7154.83	7382.82	8067.81	7533.26	6700.19	6755.67	6738.96	7081.42
ENSG00000228988	18.345	7.89739	4.07542	33.6755	25.9458	28.2804	18.5758	19.9737	30.9521	25.265	47.2483	27.531	21.023	20.1493	20.0779	24.5441	18.9038	34.2153	25.2865	51.9646	50.5973
ENSG00000118454	1148.36	1181.94	1239.27	1334.14	1430.87	1164.44	1277.58	1309.09	1278.51	1292.6	1251.52	1408.5	1722.88	1847.47	2088.1	1900.69	1662.53	1715.97	1772.66	1717.08	1520.12
ENSG00000197568	137.999	115.505	105.9	95.7024	164.98	112.071	107.822	63.9562	102.164	91.2851	93.9712	81.683	70.7454	84.3808	97.8798	69.8514	59.4948	105.417	94.9073	99.5266	59.3968
ENSG00000226088	150.075	17.2712	0	112.34	0	168.395	0	0	2.65189	3.83806	4.80904	3.62156	4.57502	3.47752	7.52922	3.37345	7.99229	6.98154	1.90494	13.8898	0
ENSG00000279230	0	2.44697	0	4.12771	0	5.47552	0	3.95419	1.74632	4.49133	1.7947	3.01247	6.41038	4.49235	1.67316	2.96073	6.71102	0.612492	0	0	4.39977
ENSG00000116761	592.506	664.042	576.526	565.057	614.623	546.504	422.329	444.152	374.033	324.184	261.624	358.821	242.52	298.623	310.371	377.301	339.145	326.911	355.974	302.645	347.581
ENSG00000278636	2.51202	1.08341	0	0	5.00238	0	0	0	0	0.0238769	0	0.246257	0.0838868	0.086717	0	0.083946	0	0.0408214	0.261852	0.8713	1.09994
ENSG00000271992	5.44452	25.4396	13.6989	38.7706	19.9444	26.6168	4.91338	34.6934	13.8446	20.1517	13.8059	21.4941	9.482	11.3547	13.3853	16.4471	12.2917	12.6055	20.5433	7.16064	17.5991
ENSG00000233020	0	0	0	0	0	0	0	0	0.000103657	0	0	0	0	0	0	0	1.02835	0	0	0	1.09994
ENSG00000237033	0	0	0	0	0	0	0	0	0	0	0	0	0	0	0	0	0	0	3.55704e-06	0	0
ENSG00000229051	0	0	0	0	2.00232e-10	0	0	0	0	0	0	0	0	0	1.67316	0	0	0	0	0	0
ENSG00000050628	48.95	55.6439	20.7648	90.9128	168.661	71.7259	92.8528	75.0696	116.021	267.382	144.162	211.373	324.43	436.304	283.601	310.122	321.264	332.829	457.908	161.629	810.657
ENSG00000235782	0	0.058699	0	0	0	0	0	0	0	0	2.98739	0	0	0	1.67316	49.4763	17.3769	0	8.08124	0	19.7989
ENSG00000269933	47.4259	12.5852	0	0	0	0	0	0	2.93551	0	34.9114	5.69684	17.948	46.6065	2.50974	0	9.67006	79.3008	0	0	67.0964
ENSG00000235079	731.208	764.868	772.537	626.927	519.208	611.533	573.57	676.819	656.252	661.966	564.325	469.816	562.591	717.264	628.272	558.277	557.619	615.558	452.818	393.542	433.377
ENSG00000132485	6725.09	7169.11	7978.18	7040.08	5707.9	6592.25	6234.17	6822.63	6103.13	6046.85	5296.01	4355.27	4679.05	6274.75	5655.28	5501.54	5940.47	5784.75	4229.52	3448.55	4153.38
ENSG00000207721	44.9588	59.6145	42.4674	106.503	60.8775	165.837	107.554	118.604	85.457	64.1085	52.2173	58.0452	49.009	55.4702	57.724	50.0871	63.4987	62.8016	67.7276	62.4973	36.2981
ENSG00000229956	65.6658	39.0601	20.0359	52.0392	21.8201	38.9297	59.5373	103.88	82.3577	156.176	233.22	344.393	457.244	496.21	453.426	391.792	309.074	462.45	134.101	214.655	142.992
ENSG00000264239	0	0	0	0	3.05206e-07	0	0	0	0	0	0	0	1.12409e-07	0	0	3.37465e-07	0	2.0583e-07	0	0	0
ENSG00000237726	0.592828	0.412885	0	0	0	0	4.90246	4.01208	1.07338	2.68633	3.35038	6.2492	0.471895	2.79546	3.34632	4.72228	3.71207	7.54645	1.07842	0.996149	0
ENSG00000226324	0	0	0	0	0.00416517	0.00413953	0	0	1.49335e-06	0	0	0	4.53825e-07	8.71492e-07	0	1.36244e-06	0	8.91956e-07	1.78031e-06	0	0
ENSG00000172260	135.777	101.32	59.6367	86.9593	92.4995	76.1349	253.123	257.665	202.501	998.237	1793.6	2636.29	4213.74	4423.1	6026.72	3658.58	2467.23	2486.52	1266.65	1548.75	961.349
ENSG00000231985	0	2.70378	4.80803	0	4.45119	0	9.67115	3.45111	4.15347	17.2547	33.0157	42.9893	53.0434	23.612	33.4632	39.4315	23.5157	14.5991	10.3914	6.5233	8.79953
ENSG00000271618	0	0	0	0	0	0	0	0	0.394016	1.68783	0.554955	2.29396	2.59432	1.52803	0.83658	0	0.461148	1.31293	1.34026	3.37123	0
ENSG00000228853	7.75413	2.95158	0	0	0	0	0	0	1.27702	1.41559	0	3.7174	1.86502	20.2089	23.4242	9.9538	33.544	43.2814	0	21.3634	0
ENSG00000233994	22.5282	7.19725	6.0177	15.2408	20.2586	2.43591	14.9583	17.2468	28.0929	54.4314	64.7001	121.153	104.581	75.4087	107.082	117.612	91.566	92.5098	29.3412	66.564	40.6978
ENSG00000212366	0	1.19145	0	0	1.05791	0.692728	3.16967	1.73986	4.09564	0.912305	0.439169	2.20785	2.4039	0.146572	0	0	0	0	0	0	0
ENSG00000225087	49.6246	54.6746	62.5364	41.803	18.2451	31.2974	35.9284	31.6317	21.5482	51.1189	60.4766	34.8483	3.59193	2.75236	2.50974	0	9.13709	6.23492	4.15528	1.2214	4.39977
ENSG00000227016	0.845767	0	0	0.585206	0	0	0.521458	6.42044	4.51499	4.5608	14.021	1.94713	0	0.877402	5.85606	1.00218	0	8.91667	0	0	0
ENSG00000280317	6.90197e-10	0	0	0	0	0	3.78555e-05	0	0	0	0	0	0	0	0	0	0	0	0	0	0
ENSG00000229636	0	0	0	0	0	0	5.76389e-05	0	0	0	0	0	0	0	0	0	0	0	0	0	0
ENSG00000251825	1.14773e-08	0	0	0	0	0	0	0	0	0	0	0.000107592	9.71163e-05	0	0	0	0	0.000321899	0	0	0
ENSG00000233973	0	0	0.000113111	0	0	0	0	0	0	0.568694	0	1.84372	11.4885	13.2246	10.039	15.9952	5.48775	1.81194	4.20792	13.3107	3.29982
ENSG00000223479	0	0	0	0	0	0	2.72155	0	0	0	6.41914	0	3.77188	2.67797	5.01948	0.943635	0	5.06185	5.43009	1.55266	1.09994
ENSG00000252005	0	0	0	0	0	0	0	0	0	8029.21	0	0	0	0	0.83658	0	0	0	0	0	0
ENSG00000162620	34.4762	64.6305	65.7377	38.6036	41.7822	35.9594	50.2325	50.3918	91.9227	72.2418	47.3573	29.7319	10.5753	16.0604	17.5682	39.6854	21.5803	11.6981	12.6562	19.8892	19.7989
ENSG00000254685	296.61	389.609	495.662	362.606	309.815	347.166	441.43	455.607	419.241	566.287	436.616	316.664	275.188	537.263	470.994	455.87	380.69	392.286	316.235	241.998	269.486
ENSG00000259030	11.5956	23.4861	26.1068	29.8668	8.92047	46.2033	38.8111	50.2068	47.6204	117.138	121.14	51.3418	95.5942	105.82	152.258	152.41	153.049	76.4634	70.1981	70.0842	51.6972
ENSG00000116783	3.02554	0	0	0	0	0	23.7521	15.8996	4.9898	9.49697	37.6213	25.8227	11.3747	14.7982	23.4242	39.4601	27.9125	28.2991	7.519	6.1874	10.9994
ENSG00000237324	1.22509	1.39833	3.28273	0	4.04163	3.54352	13.2882	0.609304	8.81996	24.8436	22.7912	12.9325	25.6157	31.6363	38.4827	37.976	30.1298	20.1921	25.5233	40.4842	9.89947
ENSG00000233894	0	0	0	0	0.869925	1.747	0	0	1.33291	3.71949	9.28775	0	3.26693	5.3139	9.20238	17.4359	6.61526	0.948597	0	8.57744	3.29982
ENSG00000162621	0	1.69715	0	5.97591	8.23579	6.02019	0.199436	0.753831	4.81586	61.9805	29.607	23.3649	18.1464	17.3997	33.4632	24.2122	31.0204	26.3087	56.5203	25.5916	36.2981
ENSG00000178965	0	0	0	4.90074	23.526	8.71393	62.592	17.0242	18.4392	60.5113	20.5065	59.6404	21.7427	19.6765	20.0779	0	15.6201	0	4.40968	1.59715	12.0994
ENSG00000234497	0	0	0	0	0	0	9.76048e-07	9.89959e-07	0	0.00233742	1.42869e-05	0.00171584	0	0	0	0	2.96798e-05	0	0	0	0
ENSG00000272864	0	0	0	0	0	0	0	0	0	0	0	0	0	6.69999	6.69264	0	0	0	4.33393e-05	0	0
ENSG00000116791	8.25453	24.3024	22.5537	18.0684	41.7053	24.3454	30.0536	24.2513	23.6461	50.3116	6.99568	15.9615	3.39923	7.00439	19.2413	0	11.6263	0	2.18829	0	3.29982
ENSG00000162623	41.5529	26.3106	33.3667	0	52.3055	15.436	0	3.94271	32.5574	55.7162	15.148	11.2325	0	15.1669	0	0	9.44062	0	1.91788	0	20.8989
ENSG00000261213	0	0.357697	0	1.73191	0	0	0	0	1.46841	2.7095	3.63987	1.42484	0.951929	0.331309	2.50974	0.476301	0.274964	0	0.15772	0.4315	0
ENSG00000224127	0	0	0	0.99814	0	0	0.187244	0	7.55493	11.7205	0	2.4436	0	2.50243	5.85606	0	1.78015	0	0.326892	1.26694	0
ENSG00000162624	29.7273	51.2955	62.256	30.7372	67.9102	60.4814	75.7421	44.4542	54.8275	67.588	20.0201	15.7632	3.39225	44.5444	35.9729	40.7357	41.5899	28.704	67.8778	35.6592	64.8965
ENSG00000224149	1.30474	0.876989	0	0	10.5128	6.53171	23.9863	1.58487	8.9303	13.1093	3.70044	23.1076	7.67616	4.94006	6.69264	0	6.14987	0	0.90493	3.17381	1.09994
ENSG00000137968	251.8	262.819	233.768	281.003	265.343	337.841	600.22	586.943	565.292	1054.47	1277.88	1321.33	1890.64	1825.57	2081.41	2832.56	2362.49	2129.42	2177.27	2377.84	2067.89
ENSG00000224493	0	0	0	0	0	13.0173	61.8856	36.7805	15.5962	30.2236	52.4353	59.5249	67.8404	61.2507	43.5022	112.163	119.419	102.658	127.406	181.213	106.694
ENSG00000252338	0	0	0	0	2.79067	0	19.5784	10.602	18.0154	13.6178	14.8899	13.1107	40.667	28.8851	29.2803	36.706	43.3055	43.5584	44.2118	35.6093	53.8971
ENSG00000213579	5.94619	0	0	0	2.47463	0	12.2469	4.47681	11.6504	27.9749	32.1263	34.8563	51.1078	59.3067	23.4242	60.9792	46.7178	57.1769	43.572	68.6434	78.0958
ENSG00000230863	0	0	0	0	0	0	0	5.96675e-06	0	1.18884	3.45584	2.69931	8.3535	9.80374	10.039	18.8086	7.65782	15.721	16.235	16.9158	10.9994
ENSG00000178193	0	0.430847	0	0	18.4765	0	0	0	5.9106	3.52479	5.34767	10.196	8.25577	1.07087	5.85606	8.2616	10.665	6.34277	11.2662	8.3159	14.2992
ENSG00000117054	1640.01	1474.95	1719.52	1421.84	1163.91	1370.09	1490.81	1406.32	1437.11	1284.08	1101.35	925.827	913.226	1301.81	1130.22	1014.68	1151.41	1271.75	862.857	896.185	786.458
ENSG00000181227	97.2613	58.4688	34.9824	72.8812	73.5376	79.5168	64.0897	60.4153	79.0407	70.1069	82.4962	76.6957	70.4642	57.3604	49.3582	63.5261	81.8809	59.651	33.6847	56.7925	92.3951
ENSG00000137955	2546.21	3326.48	2695.22	2990.28	2399.29	2965.82	1556.96	2059.22	2053.31	2017.45	1509.88	1471.38	1426.43	1600.51	1233.12	1416.67	1388.24	1521.71	1671.63	1440.4	1735.71
ENSG00000057468	50.1448	41.9991	28.7345	44.5777	32.2998	49.6801	29.7913	27.6229	59.6772	23.3663	40.6825	22.1618	32.1531	20.3666	14.2219	10.9535	14.79	15.5397	42.0153	66.0844	51.6972
ENSG00000266832	0	0	0	0	0	0	0	0	140.278	107.302	0	45.3721	94.2466	0	0	0	0	0	0	0	4.39977
ENSG00000154007	0	5.84101	0	0	0	0	0	0	3.05375	0.453857	7.49139	1.97544	2.39181	0	2.50974	2.39349	0	0	8.34607e-05	0	0
ENSG00000225605	0	0	0	0	0	0	0	0	0	0.763782	0	0	0	0	0	0	0	0	0	4.3766e-06	0
ENSG00000230027	0	0	0	0	0	0	0	0	0	0	0	0	0	0	0	0	0	0	0	1.15106e-05	0
ENSG00000184005	583.707	631.61	453.642	711.56	749.379	816.279	1857.62	1875.24	2021.43	1950.62	1658.87	1588.62	1220.63	1864.75	1720.01	1187.85	932.684	1341.1	985.359	866.606	793.058
ENSG00000223905	3.84953	2.59575	0	8.19822	4.8724	14.7281	40.9089	40.5471	39.0598	34.7633	46.8409	30.3208	13.9945	25.5814	8.3658	15.2775	7.07694	22.7743	16.4576	16.4394	23.0988
ENSG00000272855	0	13.1853	0	7.71002	8.78207	42.87	16.2065	3.97188	10.8087	10.8323	19.7324	10.7569	22.8342	7.90281	14.2219	11.4252	14.7573	6.19053	10.7787	13.6335	5.49971
ENSG00000226415	42.9046	54.5097	58.7537	40.8891	20.3143	44.9714	11.8488	18.3752	11.7817	15.7004	10.9053	13.0653	17.4191	15.2865	14.2219	13.0735	21.7487	12.1317	9.70699	8.68483	9.89947
ENSG00000264686	0	0	0	0	0	0	0	0	5.0471	0	4.04381	0	0	1.01221	2.50974	0	0	0	0	0	0
ENSG00000237552	0	0	0	0	0	0.000856652	0	0	0	0.365682	0	0.192089	1.76654	1.37967	0.83658	0	1.52671	0.00902161	0	0	1.09994
ENSG00000117069	540.191	384.192	530.476	1018.73	959.715	773.428	329.162	606.384	439.244	624.113	684.27	643.887	618.248	653.517	872.553	454.335	379.07	456.777	561.869	500.499	439.977
ENSG00000221720	0	0.689398	0	0	0	10.3969	0	10.5766	7.50566	2.99549	11.7353	7.76852	7.01605	1.95831	6.69264	10.5315	4.33405	8.31098	3.81763	4.1582	0
ENSG00000276081	0	0	5.09157	0	0	0	0	2.34821	2.74936	4.59681	11.0331	8.89263	8.075	9.20573	5.85606	12.1211	3.05605	1.13949	0	23.0528	4.39977
ENSG00000230498	26.2261	14.5933	11.3394	27.2036	60.3883	29.0705	53.8672	24.2773	38.3888	31.0912	43.3423	48.4839	39.1814	43.8391	46.8485	30.892	25.7257	51.0575	33.4673	37.9882	26.3986
ENSG00000142892	945.035	1153.99	1169.94	1141.59	897.349	1037.33	931.268	1130.36	1164.07	1202.97	948.368	716.571	988.974	1471.88	1201.33	1210.81	1148.75	1199.51	926.78	706.316	898.652
ENSG00000226084	99.5675	89.5272	103.965	60.213	55.2136	50.9642	33.1087	36.129	37.2391	43.778	34.1849	33.8759	43.7918	45.1802	35.1364	21.3769	34.0877	34.4403	33.052	35.9997	42.8977
ENSG00000228187	0	5.68199	0	0	1.46637	41.7642	0	29.1807	24.5027	11.2308	2.65786	18.4923	14.0918	21.2894	5.01948	28.2036	11.0429	15.1378	12.725	8.10059	5.49971
ENSG00000278671	0	0	0	0	0	0	0	0	0	0	0	0	0	0	0	0	0	0	7.20489e-06	0	0
ENSG00000154027	180.179	192.478	167.897	45.1609	60.5359	86.5675	96.3355	71.5198	62.9683	110.103	147.207	155.356	241.766	219.243	169.826	217.743	177.37	202.899	201.398	218.958	218.888
ENSG00000233099	0	0.0420911	0	0	0	0	0.0488433	0	0	0	0.0064573	0	0	0	0	0	0	0.00339206	7.07579	0.0169253	5.49971
ENSG00000221664	0	0	0	0	0	0	0	0	0	0	0	7.08628e-06	0	0	0	0	0	0	0	0	0
ENSG00000251767	0	0	0	0	0	0	0	0	0	0	0	0	0	0	0	0	0	9.16627e-07	0	0	0
ENSG00000036549	3697.51	3955.12	3986.6	3302.66	2919.46	3409.32	3246.66	3558.64	3235.84	3296.95	3121.19	3114.58	3071.87	3470.79	3542.08	3436.79	3252.14	3386.88	3543.83	3347.63	2955.54
ENSG00000251785	6.9331	7.98584	10.4453	0	8.29814	5.31538	22.5215	5.69423	17.4522	10.6777	9.24229	8.91288	21.6427	17.6664	12.5487	23.1018	25.8328	13.3192	11.4908	19.2671	20.8989
ENSG00000243437	7.2444	13.6795	12.381	8.73539	12.9815	23.6266	8.73973	4.21519	6.62181	10.4762	6.65772	5.99699	2.50952	5.47565	5.85606	12.5565	9.87917	6.18891	18.6942	24.753	13.1993
ENSG00000077254	2140.84	2619.08	2377.97	2612.61	2753.46	2986.55	2949.77	2977.84	3004.77	3132.17	3440.99	3297.66	3732.73	3625.88	4125.18	4391.82	3652.64	3508.06	3915.4	3503.3	3311.92
ENSG00000180488	737.424	888.228	837.326	743.95	875.68	989.207	1543.18	1267.97	1267.6	1404.71	1425.03	1207.81	1575.79	1901.92	1578.63	1877.31	1652.02	1818.43	1987.66	1644.71	1976.59
ENSG00000219201	40.9911	14.2771	28.5969	30.7381	20.8626	15.4343	8.81508	10.1614	19.0217	10.7891	13.8146	6.95495	10.9343	11.7039	10.039	7.29466	7.94734	11.2616	9.67624	25.8344	16.4991
ENSG00000235613	10.1464	15.1142	8.7173	19.3501	12.5673	59.2818	71.5232	51.5917	57.936	41.5028	70.872	30.451	37.3008	33.5623	20.9145	35.6304	30.2419	37.5776	40.8514	39.5042	32.9982
ENSG00000232015	4.7574	5.25492	4.26225	0	1.36526	5.83954	14.8801	7.82128	4.69156	9.48939	14.4961	4.55237	18.7533	13.4774	10.8755	10.4258	24.0915	12.3854	9.77541	2.53566	25.2987
ENSG00000235927	25.0623	24.3913	29.7544	44.3838	19.3635	21.8987	9.47988	37.2196	21.8977	34.2648	29.5404	25.1828	25.9157	18.0236	25.934	16.7316	30.6838	21.2075	27.0743	21.7955	38.4979
ENSG00000162614	244.177	253.745	296.131	310.423	310.231	273.596	292.694	377.81	350.32	234.672	249.091	254.789	373.205	216.585	276.071	274.105	340.619	189.701	429.883	427.157	618.167
ENSG00000162613	8892.32	9007.77	8938.44	8912.68	8265.85	8516.95	7302.31	7852.75	7346.33	7564.66	7147.6	7294.39	6129.49	6466.33	6863.3	6971.91	6898.41	6964.05	4226.54	4267.79	4085.18
ENSG00000162616	983.414	1173.76	1335.71	1140.97	1117.35	933.037	1035.06	1062.84	1111.56	1141.46	1041.04	973.352	913.356	1106.66	1013.93	1246.28	1125.91	968.813	1065.72	884.962	1183.54
ENSG00000137960	66.1733	58.0544	144.073	63.4592	49.9719	45.8223	322	206.976	71.3812	462.659	363.558	139.382	178.519	516.328	362.239	216.254	328.887	279.437	203.724	96.1782	274.985
ENSG00000273338	11.0472	39.4598	53.0317	56.5765	62.0266	47.2268	35.6836	51.8445	55.224	63.8987	33.2805	39.6931	36.6026	30.5451	28.4437	43.9541	47.2439	19.569	44.0511	32.4555	57.197
ENSG00000213561	0	0.114218	0	0	0	0	0	0	0	0	21.4167	22.216	10.8583	1.64949	6.69264	4.82931	1.36897	0	1.16235	1.65341	1.09994
ENSG00000251958	0	0	0	0	0	0	0	1.39944e-05	0	0	8.73757	0.119979	0	3.36479	5.01948	0	1.67553	5.09136	6.70878	0	6.59965
ENSG00000213560	1.97199e-06	0	0	1.86518e-06	5.41758e-07	5.22414e-07	0	1.71515e-06	0	1.59598	8.58263	1.54038	0	4.29666	1.67316	7.01389	1.58486	8.01936	4.17979	0	10.9994
ENSG00000202263	0	0	0	0	0	0	0	0	3.30876	14.0147	0	2.1404	12.3095	191.33	4.1829	0	0	0	1.20558	0	6.59965
ENSG00000233333	0	0	0	0	0	0	9.25495	9.25274	13.6545	2.963	3.28026	6.62471	15.6149	14.7796	7.52922	0	0	4.56984	5.85648	5.52011	1.09994
ENSG00000237413	0	0	0	0	0	0	0	0	0.0925415	0.108517	0	0.059864	0.0953135	0.0712211	0	0	0.118217	0.0313547	3.16387	6.13274	8.79953
ENSG00000122420	0	11.837	13.3208	20.6261	30.4451	28.7579	224.875	188.366	165.685	694.899	204.01	282.659	444.518	1097.92	763.797	709.887	1078.6	1310.76	1986.51	1058.17	1278.13
ENSG00000227556	0	0	0	0	0	0	0	0	0	0	0	0.000179349	0.000356917	0	0	0	0	0	0	0	0
ENSG00000212308	0	0	0	0	0	0	0	0	0	0	0	0	0	0	0	0	4.69723e-06	0	0	0	0
ENSG00000137959	0	0	1.5841	2.18599	3.27438	0.197301	40.2977	44.0323	56.9395	367.494	245.153	323.356	343.903	430.958	825.704	791.337	601.034	304.988	482.72	454.889	353.081
ENSG00000137965	0	0	1.97662	0.293293	0	0	36.9366	30.6067	36.0038	185.503	157.261	171.216	320.47	396.129	394.866	583.083	544.724	413.713	427.902	526.088	442.176
ENSG00000238015	0	0	0	0	0	0	0	0	0	0.740237	0	0.854725	1.62542	1.22054	2.50974	3.25314	6.07778	3.70593	4.8883	7.06655	3.29982
ENSG00000235400	0	4.61539e-05	0	0	0	0	0	0	0	0	1.71243	0	0	0	0.83658	0	0	0	0	0	0
ENSG00000162618	0	0	0	62.7631	108.919	33.9555	762.889	638.565	428.809	1055.6	749.903	571.1	0	64.8871	36.8095	21.2072	46.1588	131.738	145.466	59.739	111.094
ENSG00000230787	0.158415	0	0	0	0	0	0.0820697	0	0.0408279	0	0	0	0	8.09864	0.83658	0	0	7.57328	0.251914	0	5.49971
ENSG00000266388	0	0	0	0	0	0	0	0	0	0	3.03181e-10	0	0	0	0	0	0	0	0	0	0
ENSG00000232676	0	0	0	0	0	0	0	0	0	0	0	8.2335e+09	0	0	0	0	0	0	0	0.0918034	0
ENSG00000235756	0	0	0	0	0	0	0	0	2.63403e-07	0	0	0	0	3.30671e-06	0	0	0	0	0	0	0
ENSG00000260322	0	0	1.32852e-09	0	0	0	0	0	0	0.00117879	0	0.000581046	0	0	0	0	0	0	0	0	0
ENSG00000277670	0	0	0.00014161	0	7.09988e-05	0	0	0	0	0	0	0	0	0	0	0	0	0	0	0	0
ENSG00000236407	0	0	0	0	1.16902e-05	2.36184e-05	0	0	0	0	0	0	0	0	0	0	0	0	0	0	0
ENSG00000225598	0	0	0	0	0	0	0	0	0	0	0	1.92771e-05	0	3.77353e-05	0	0	0	0	0	0	0
ENSG00000213559	0	0.109509	0	0	0	0	66673.6	0	88227.8	67326	0	114147	0	0	0	0	0	0	0	0.09436	0
ENSG00000227062	53239.6	18035.1	0	0	0	0	0	0	0	0	0	0	0	0	0	0	0	1.45316e-06	0	0	0
ENSG00000234108	0	0	0	0	6.34641e-05	0	0	6.37844e-06	1.0418e-05	0	0	0	0	0	0	0	0	0	0	0	0
ENSG00000224326	0	0	0	0	0	0.000699835	0	0	0	340.345	686.12	3.19877	0	0	0	0	0	0	0	0	0
ENSG00000234184	0	0	0	0	8885.51	560.987	0	6028	14967.5	0	0	0	0	0	2.50974	0	0	0	0	0	0
ENSG00000223009	0	0.060907	0	0	0	0	0	0	0	0	0	0	0	0	0	0	0	0	0	0	0
ENSG00000229752	2.47415e-07	0	0	0	0	0	2.49558e-07	0	0	0	0	0	0	0	0	0	1.7551e-06	0	7.17833e-08	0	0
ENSG00000235089	0	12.7222	0	0	12.7228	25.5018	0	0	0	0	0	0	0	0	0	0	0	0	0	0	0
ENSG00000223026	71.9677	72.1189	119.597	0	0	24.2059	0	143.11	0	0	0	0	0	0	0	0	0	0	0	0	0
ENSG00000117114	6876.56	7905.02	6015.62	7975.76	7890.75	7441.41	5640.38	5826.16	9500.62	5956.52	5638.98	5051.16	4360.62	3544	3465.11	2678.27	3246.36	3005.45	2968.99	2839.64	2814.75
ENSG00000224494	0	4.67683	44.9524	29.1331	0	25.9947	0	0	0.31442	2.56207	2.77917	0.203395	1.80027	2.31886	1.67316	0	0.769797	0.951054	1.74318	2.8209	1.09994
ENSG00000227288	6.43537	3.55412	2.53175	7.01012	9.16753	13.4692	7.28757	4.29978	11.4002	4.1393	13.3519	3.97098	9.2544	1.57277	3.34632	6.61495	6.52644	3.37739	2.2406	7.71738	8.79953
ENSG00000227960	0	0	0.0215792	0.0905626	0	0.104821	0.125529	0.251382	0.0830636	0.0610389	0.340185	0.429863	0.428897	0.0851523	0	0.16095	0.0706706	0.114984	0.881528	2.94084	0
ENSG00000234953	0	0	0.837293	0	0	1.80762	0	2.94085	5.0514	6.49221	8.01972	8.71385	24.4383	8.02971	9.20238	6.52149	17.771	6.75889	27.7151	69.9213	4.39977
ENSG00000242598	0	1.29774	0	0	5.47048	0	0	0	0.430845	0.47787	0.391378	0.371611	0.179883	0	0	0.120006	0	0.0347948	0.99409	3.13099	5.49971
ENSG00000236676	0	1.04861	0	0	1.98216	3.47618	18.2442	9.86122	16.9616	8.30358	8.96402	6.03475	16.3026	10.0971	11.7121	7.72772	13.0354	14.1765	13.9514	11.3847	5.49971
ENSG00000234683	0	0	0	0	3.8954	0	0	2.64267	3.64346	1.77776	2.15652	1.88553	2.00759	1.25953	5.01948	3.12512	2.98665	3.24247	3.28888	2.36119	0
ENSG00000215875	3.60944	0	0	7.55412	8.66814	3.12672	0	3.92035	8.41514	3.24753	4.50459	5.44365	9.12765	1.97321	6.69264	2.28352	4.21105	3.32011	3.38795	6.15006	4.39977
ENSG00000233290	0	0.600756	1.0981	0	0	0.395113	0	0.0656739	0	0	0	0	0.093577	0	0	0	0	0	0.861988	1.08706	0
ENSG00000277664	383051	383529	767782	383170	0	0	0	0	0	0	0	0	0	0	0	0	0	0	0	0	0
ENSG00000230817	0	5.02228	4.25408	31.8104	18.8113	37.8842	24.2958	29.7774	16.7311	0	58.8186	7.21544	0	10.3061	4.1829	0	2.44381	6.28509	0	0	14.2992
ENSG00000236268	0	0.0729314	0	0	0	0	0	0	46.2375	49.1323	21.2442	59.8209	0	0	0	0	0	0	0.101913	0.351917	0
ENSG00000231364	0	4.48907e-05	0	0	8.98899e-05	0	0	0	0	0	0	0	0	1.67168	1.67316	0	0	0	0	5.4153e-05	0
ENSG00000233008	22.659	27.6713	43.7647	8.99853	0	13.7153	33.855	23.3343	13.9875	11.8723	7.61993	24.8829	15.6417	22.8883	13.3853	36.523	25.3276	20.4453	18.8053	35.467	10.9994
ENSG00000237076	5.4808	0	2.60691	3.5895	7.55404	0	0.752584	0	0	0.964937	1.1433	2.34091	1.97757	0	0.83658	0	1.90008	0.522049	0	6.35224	10.9994
ENSG00000137941	626	704.621	865.893	779.945	740.859	681.63	674.409	735.389	751.202	1388.58	1589.83	1571.47	2321.73	2059.83	2804.22	2885.09	2333.82	2070.18	2388.19	2593.16	1772.01
ENSG00000233061	41.5679	27.9945	31.0389	68.7331	31.7669	67.9946	26.5564	53.8772	56.8695	95.5268	147.962	100.438	160.815	128.456	165.643	232.513	193.766	161.828	162.679	275.131	185.89
ENSG00000229486	0	0	0	0	0	0	0	0	0	0	0	0	0	0	0	3.51295e-05	0	0	0	0	0
ENSG00000271576	106.762	113.36	126.26	161.851	105.305	142.98	70.235	100.679	138.214	123.5	105.818	101.445	125.422	87.9278	115.448	124.832	166.798	104.57	49.3173	68.3747	42.8977
ENSG00000142875	1532.46	1518.67	1314.8	1210.73	1558.29	1585.76	2077.77	2217.41	1768.2	3128.83	2972.06	3701.83	5442.42	5275.44	7851.3	6252.74	5232.33	4560.44	4884.04	4831.67	3722.2
ENSG00000213540	31.2945	17.3045	37.6604	23.5328	25.0384	10.163	25.4921	18.4017	31.7835	20.0986	17.5781	32.0943	37.5129	21.3231	38.4827	40.6309	46.0677	34.2142	25.1834	67.6349	10.9994
ENSG00000266671	0	5.46954	5.02233	0	6.47846	3.48513	8.25706	4.18575	2.57641	3.2148	1.26823	5.99994	3.52955	2.28566	4.1829	5.18033	4.21543	3.30217	28.9561	18.3803	9.89947
ENSG00000226970	0	0	0.258584	0.331068	0	0	0	0.605932	0.316376	0	0.703715	0.40932	5.64686	3.17066	0.83658	0	0.584763	2.88742	6.62738	4.25919	10.9994
ENSG00000199959	0	0	0	0	0	0	0	0.34151	0	0	1043.85	10947.3	0	0	0	0	0	0	0	0.0590559	0
ENSG00000203943	71.3116	66.6302	14.9932	45.6941	72.2518	157.797	179.57	102.294	110.553	86.8791	132.589	111.247	130.007	119.233	92.0238	90.5032	116.298	169.678	60.4048	54.5422	52.7972
ENSG00000249237	0	0	0	0	0	8.88845e-05	0	0	0	0.813703	1.24699	1.00177	2.85879	4.3699	0	8.58242	4.14482	1.09507	2.41646	5.39668	6.59965
ENSG00000240520	0	0	0	2.05166	0	0	0	10.368	7.45296	7.55582	2.5586	4.01769	4.74034	3.52246	8.3658	0	4.25222	5.77645	5.73227	4.93026	0
ENSG00000137976	0	0	0	0	0	0	6.58844	6.58477	7.78587	6.07167	0	15.1098	3.55527	8.65662	5.01948	3.55778	0	1.41308	0	2.12635	0
ENSG00000117133	513.534	646.759	654.921	627.62	581.018	598.731	576.99	665.497	557.071	576.489	474.705	463.183	420.278	550.127	431.675	425.049	389.004	455.771	523.358	386.466	516.972
ENSG00000174021	520.815	612.906	526.027	643.329	753.816	909.092	915.045	742.921	779.49	894.058	750.3	638.85	662.967	919.952	751.249	801.129	794.45	789.803	580.761	453.491	606.068
ENSG00000122432	49.6352	58.7267	71.1957	127.482	121.661	138.048	195.827	185.943	204.719	219.903	209.742	155.238	257.127	337.042	276.908	347.91	288.329	304.762	335.785	324.791	350.881
ENSG00000117151	247.61	214.56	176.021	362.268	326.313	584.839	786.444	597.404	671.097	932.593	661.916	521.126	703.97	1289.14	974.616	900.482	1134.36	1176.29	1021.09	1086.49	1039.44
ENSG00000180869	0	0	0	0	0	0	0	17.243	8.70552	18.871	28.9664	28.1575	16.5749	14.5012	5.85606	11.0577	6.01751	0	0	0.796422	4.39977
ENSG00000232622	0	0	0	0	0	0	0	0	0.253235	0	0	0	0.0532983	0.0226312	0	0	0	0.267877	0.269844	0.683655	0
ENSG00000117155	1180.64	1278.18	1323.73	1308.57	1584.61	1546.13	1662.92	1780.42	1694.02	2228.61	1830.14	1889.01	2887.24	3810.95	4778.54	4991.1	3713.46	3704.58	4482.23	4349.45	3487.91
ENSG00000171517	459.788	539.181	427.418	496.787	258.051	504.723	108.697	179.608	117.506	53.9306	36.8423	38.6976	12.3887	52.7587	40.1558	36.4632	19.2232	33.368	33.7669	24.5735	23.0988
ENSG00000153898	139.277	125.567	106.475	104.673	78.3381	44.9738	42.2587	38.9731	48.3421	6.51757	78.0437	18.242	31.4851	4.34116	4.1829	0	18.0143	16.8174	5.96707	0	16.4991
ENSG00000162643	30.131	15.4235	16.872	28.9389	18.0883	14.0284	30.5617	57.929	77.7775	94.7981	51.9835	34.3725	27.3744	34.6989	41.829	2.28281	22.2528	26.1544	17.4238	26.4398	20.8989
ENSG00000055732	905.686	1034.47	1135.38	899.288	884.93	695.697	860.628	777.586	725.443	546.049	506.489	153.675	93.0041	200.433	163.133	80.2955	148.308	168.615	164.148	57.6319	279.385
ENSG00000266110	0	0.207426	0	0.414669	0	0	0	0	0	0.199649	0	0	0	0	0	0	0	0	0	0	0
ENSG00000280099	77.7526	96.827	160.05	185.741	199.487	181.063	243.988	203.081	273.496	190.877	95.5901	69.334	35.2313	86.68	80.3117	82.6697	80.9308	36.1809	52.7968	51.3943	69.2963
ENSG00000097096	746.722	890.339	1038.81	1732	1925.36	1651.03	1308.63	1348.86	1878.1	1474.22	744.956	545.74	467.63	846.318	562.182	503.437	641.261	460.709	654.369	484.237	941.55
ENSG00000162642	925.769	1089.75	1234.17	1109.6	1014.11	1117.11	721.77	762.95	668.228	752.033	782.082	753.721	861.373	837.06	790.568	788.345	732.445	755.876	865.023	827.207	796.358
ENSG00000223254	0	2.5713	0	0	3.92862	16.8584	40.7528	21.3216	0	23.6821	26.785	21.3928	0	10.4294	10.8755	20.8153	14.8383	17.5459	19.6844	3.6188	12.0994
ENSG00000142867	786.511	994.882	809.35	734.985	746.72	1026.2	797.539	735.073	601.868	752.521	645.735	616.223	759.502	983.216	795.587	800.926	822.184	781.665	850.951	595.143	921.751
ENSG00000223653	18.0001	11.6904	13.4459	15.0232	28.1869	18.7682	52.8029	26.7104	49.142	60.7035	76.9084	65.9629	70.5167	92.2918	83.658	117.037	70.487	100.998	100.45	128.685	103.394
ENSG00000264380	0	0	0	0	0	0	0	0.996327	1.27138	0	0.560085	1.64488	0	1.40196	1.67316	5.34816	0.930823	0	0.582672	1.68711	0
ENSG00000153904	604.179	734.905	735.889	576.229	703.545	598.778	1384.98	1215.78	1091.64	2729.63	3046.16	3277.01	3663.35	4297.58	3921.05	4094.09	3610.72	4044.49	3123.65	2158.17	2591.46
ENSG00000199459	0	0.177967	0	0	0.54364	0	4.81975	3.68809	4.49863	2.88301	2.01749	5.82022	6.51144	1.68334	2.50974	2.89602	6.98528	3.92394	5.18262	4.9378	6.59965
ENSG00000273264	0	0	0	0	0	0	5.46071	0	0	8.85777	2.80827	6.64566	7.78002	7.49805	3.34632	0	4.66715	0	1.88433	0.697916	5.49971
ENSG00000282057	0	2.39869	0	18.5563	17.3139	40.8429	74.958	78.306	36.7194	72.1556	31.5274	30.2315	52.8135	109.221	54.3777	26.4254	47.1568	81.2897	94.3729	16.6382	72.5961
ENSG00000272691	0	1.97447	0	0	0	25.9942	14.1631	0	4.81962	11.1616	19.9836	1.03925	7.35262	4.0017	5.01948	0	3.32114	8.77921	51.3421	42.8735	12.0994
ENSG00000142871	496.941	464.302	652.138	1046.39	1129.11	788.972	1151.11	1137.82	1188.7	2060.23	477.922	740.638	704.004	2521.7	1439.75	787.997	920.195	1217.21	4056.65	2873.42	4306.27
ENSG00000199934	0	0	0	0	0	0	0	0	0	653.676	0	173.73	0	741.301	1.67316	0	0	0	0	1.75963	13.1993
ENSG00000230285	0	0.160281	0	0	0.185857	1.21853	0	0	0	0.0122114	0.00983257	0	0.00536281	0.00738361	0	0.0143109	0.016341	0	0.425696	0.87008	1.09994
ENSG00000117174	753.757	803.095	800.929	771.035	696.378	897.468	817.085	820.998	784.496	772.266	769.249	662.164	704.213	799.831	740.373	770.458	727.526	716.721	989.033	949.165	992.147
ENSG00000171502	30.7003	67.9754	45.7119	188.511	180.166	191.356	240.871	329.96	334.126	221.008	224.447	109.343	100.189	181.654	89.5141	208.875	105.688	152.667	196.877	66.5116	236.487
ENSG00000201620	0	0	0	0	0	0	0	0	2.06273e-07	0	0	0	0	0	0	0	0	0	0	0	0
ENSG00000229505	0	0	0	0	0	5.53619e-08	0	2.65999e-05	0	0	0	0	0	2.63904	2.50974	0	0	0	0	0	0
ENSG00000122417	1402.74	1566.64	1512.44	1684.33	1616.51	1936.3	1680.58	1757.84	1920.2	1814.51	1836.32	1489.55	1546.89	1550.27	1800.32	1942.15	1786.97	1514.07	1723.67	1686.61	1620.21
ENSG00000278281	0	0	0	0	0	0	0	0	0	0	0	0	0	2.71162	3.34632	12.3976	6.75139	0	0	0	5.49971
ENSG00000231349	0	1.65972	3.78008	0	0	0	0	0	0	0	0	0	78.2359	0	0.83658	0	76.0651	0	0	0	0
ENSG00000137975	0	0	1.48005	0	0	0	3.57563	0.430368	0	7.95012	1.55252	1.45543	3.4914	94.0443	35.1364	31.4448	42.5729	45.313	65.4543	96.4569	27.4985
ENSG00000016490	0	0	0	0	0	0	0	0	0	110.403	144.918	2.94353	398.656	314.38	199.106	122.197	533.297	338.833	491.401	18.8761	932.75
ENSG00000016602	0	0	0	0.000266134	0	0	0	0	0	2.85096	0	1.50845	17.5285	19.27	8.3658	5.01168	17.592	7.13886	6.02327	7.90212	20.8989
ENSG00000224466	0	0	0	0	0	0	0	0	0	0	0	0	0	0	0	0	0	6.99547e-07	0	0	0
ENSG00000236915	0	0.0293558	0	0	0	0	0	0	71.6467	2.17572	0.883344	0	0	1.10556	0.83658	0	0	0	0	0.0708254	0
ENSG00000153923	0	0	0	0	0	0	0	2.10289	4.37711	0.842217	1.02599	0	4.43845	3.08181	0.83658	0.493509	1.27884	1.49721	1.51673	1.57094	2.19988
ENSG00000261737	28.948	36.2075	43.7188	0	15.6952	7.65274	70.0038	42.5909	8.73758	22.2453	88.5806	19.7828	20.9342	16.6296	8.3658	0	0	23.0167	21.2807	0	24.1987
ENSG00000097033	1878.7	2100.83	1930.6	2372.39	2808.33	2501.9	3342.61	3129.1	3343.62	4487.92	4019.16	3455.35	4285.11	4980.32	4944.19	4460.39	4571.5	4478.66	4909.3	3603.28	5011.33
ENSG00000230721	0	0	0	0	0	0	0	0	72.6685	0	161.996	0	120.189	0	0	0	0	0	0	0	2.19988
ENSG00000183291	2694.87	2936.26	2883.55	2213.34	1997.55	2299.6	2324.15	2587.11	2218.88	2634.5	1959.27	1550.89	1932.7	3041.18	2559.1	1980.38	2200.47	2523.47	2604.68	1721.46	2393.47
ENSG00000153936	1844.8	2027.11	2154.47	2196.31	2251.06	2410.1	3030.16	2827.59	2911	3175.7	2664.45	2212.85	2595.05	3493.66	3186.53	2915.88	3003.52	2980.27	2546.19	2064.97	2319.78
ENSG00000267734	49.3763	52.5444	40.2201	82.1107	65.7357	70.8353	24.0352	49.1462	61.4864	48.9436	26.8487	30.936	26.6528	33.0858	51.868	51.6226	48.0531	27.2084	29.7477	33.8637	28.5985
ENSG00000280842	2.57537	15.8859	13.2469	0	4.16889	20.3764	26.1067	10.8938	15.8361	6.92878	8.45259	12.976	13.6929	5.28945	5.85606	10.6576	10.5357	4.56054	10.6103	12.7757	0
ENSG00000267561	26.2276	12.2246	1.29282	26.7211	14.7848	18.8396	0	5.90005	7.21483	3.99557	4.63032	6.00067	4.82545	1.3246	3.34632	6.14582	7.69527	7.86316	4.00341	12.2891	6.59965
ENSG00000235251	27.9772	26.8008	23.7846	25.0544	22.1546	24.3228	28.9835	35.7853	27.2079	23.8189	15.0393	22.0006	11.8248	10.6091	29.2803	25.4868	34.0831	20.8085	20.2701	19.0519	12.0994
ENSG00000225568	43.7406	27.6994	36.6669	84.8604	80.826	97.9599	0	7.77772	20.2847	12.725	19.5488	6.05629	31.6673	13.9808	17.5682	18.641	19.7253	12.3759	16.0373	29.9874	27.4985
ENSG00000267272	71.0686	66.6273	61.0306	34.135	34.4254	29.1388	25.3471	24.1329	14.5759	2.61029	11.4715	4.71449	5.73171	4.46669	4.1829	0	0	11.7678	17.4267	10.0468	10.9994
ENSG00000221222	0	0	0	0	0	0	0	0	0.000115735	0	0	0	0.000113592	0	0	0	0	0	0	0	0
ENSG00000143013	1835.4	1759.72	2021.55	2448.89	2376.57	2329.65	1330.17	1531.04	1473.94	1878.33	1815.04	1381.77	1674.53	1891.05	2095.63	2026.16	1977.79	1923.57	2194.7	2000.61	2271.38
ENSG00000227290	0	11.0301	0	27.6573	31.4351	9.20373	0	15.2575	11.7091	9.99536	3.01348	13.2553	13.1688	11.3146	20.0779	20.4992	12.1032	13.6261	24.6208	9.8562	23.0988
ENSG00000199318	0	0	0	0	0	0	0	0	0	0	0	0	0	4.35166e-05	0	0	0.000144463	9.36434e-05	0	9.3859e-05	0
ENSG00000279778	0	0	0	0	0	0	10.3517	0	2.92852	18.0612	10.6187	3.78885	7.93181	15.1884	13.3853	0	15.1264	13.4332	48.6196	3.47157	60.4968
ENSG00000224235	0	0	0	0	0	0	0.000244014	0	0	0	0	0	0.882113	1.18058	0.83658	0	0	0.834951	1.38905	0.766415	0
ENSG00000270507	0	0	0	0	0	0	0	0	0	1.69622e-05	0	0	0	0	0	0	0	0	0	0	0
ENSG00000239504	0	0	0	0	0	0	0	10995.2	0	8.19429e+09	0	8.2335e+09	0	0	2.50974	0	0	0	0	0	0
ENSG00000230053	0	0	0	0	0	0	0	0	0	0	0	0	0	8.58031e-07	0	0	1.42421e-06	0	0	0	0
ENSG00000274321	0	0.350165	0	0	0	0	0	21.3666	26.9058	0	0	0	16.7425	0	2.50974	0	0	0	0.0315303	0	0
ENSG00000237505	32.3329	35.9385	50.3841	44.1982	11.3877	44.2863	30.6316	48.0699	39.0307	14.3323	14.4393	7.42603	13.4277	18.0716	16.7316	10.0779	8.399	14.1099	16.044	18.064	6.59965
ENSG00000237959	0	36617	0	0	0	0	0	0	38344	0	0	0	0.853977	0	0.83658	0	0	0	0	0	0
ENSG00000065243	3273.2	3427.64	3785.72	4713.75	4284.51	4289.97	5296.77	5907.96	5770.3	4551.53	3653.58	3476.72	3125.26	4279.6	4044.86	3970.14	3797.3	3836.84	4078.58	3771.02	3839.9
ENSG00000207234	2.26716	8.84598	9.36537	0	21.8829	12.1312	50.4122	8.39746	18.7973	16.1308	46.5577	27.0217	17.7102	8.47557	8.3658	31.9009	15.8268	20.8432	32.6714	16.4918	31.8983
ENSG00000241975	27.5461	36.9393	46.4095	45.7754	30.5549	42.1863	41.3328	55.2765	68.6141	36.2375	49.1305	39.0594	65.7101	59.03	45.1753	61.6467	35.3823	35.6535	55.5564	74.2683	59.3968
ENSG00000137947	317.477	330.75	382.416	370.474	362.179	280.887	387.294	443.822	436.488	516.704	485.391	440.676	536.525	576.51	550.47	581.165	572.077	547.059	580.459	508.769	664.365
ENSG00000235308	5.61935	7.4899	8.3172	4.78356	10.4237	17.6105	5.1891	1.01022	4.50836	5.08404	4.06687	0.729102	6.59185	7.83065	10.8755	3.83023	5.19913	4.06324	5.68611	6.90933	0
ENSG00000137944	1071.49	1380.06	1411	1162.65	1007.63	996.568	1019.21	961.429	1100.45	1000.84	965.914	994.831	1121.09	1370.55	973.779	1219.31	1065.55	1261.36	696.682	591.838	600.568
ENSG00000213516	2196.05	2395.07	2217.34	1696.15	1943.61	1764.92	1397.31	1317.23	1256.04	1035.75	1167.42	1249.49	1168.33	1079.94	1155.32	1183.02	1067.33	1143.37	1006.61	907.242	925.051
ENSG00000117226	0	8.75267	12.9726	8.20563	7.99776	9.24205	46.1645	43.4059	36.1429	591.052	274.889	116.096	388.725	866.214	710.256	456.761	684	535.655	836.929	346.087	688.563
ENSG00000117228	0	8.18603	52.968	19.8492	0	4.28819	212.244	240.494	24.9142	691.219	416.045	135.201	224.431	1090.42	501.111	316.729	586.367	464.075	832.044	718.056	929.451
ENSG00000234518	28.9758	26.7869	21.3286	29.1336	26.9482	19.734	16.5542	23.316	17.1986	19.981	15.1426	24.4763	25.8086	22.1105	26.7706	14.463	24.1174	25.2203	22.7633	19.6693	19.7989
ENSG00000162645	5.6353	3.25344	0	0	19.7476	5.02298	241.73	29.4732	118.122	259.362	165.542	170.457	98.5448	657.814	641.657	338.106	394.625	799.239	493.821	144.778	542.271
ENSG00000213512	0	1.61011	0	0	0	10.6549	0	23.9085	2.17832	21.4871	13.2575	7.04565	0	6.63699	0.83658	0	3.67216	7.73674	9.48612	0	8.79953
ENSG00000162654	1.4423	4.65726	6.38094	22.5474	40.6753	48.8411	289.519	138.133	263.925	355.545	102.415	120.475	17.4569	94.4145	64.4167	73.759	60.1952	44.8559	64.9729	68.5419	42.8977
ENSG00000154451	0	4.94491	0	0	0	3.70715	13.7171	13.5251	6.56004	9.44639	4.0872	11.0334	0	7.50254	3.34632	5.53525	1.13211	13.6927	42.5774	12.9246	9.89947
ENSG00000237568	0	0	0	0	0	0	0	3.05426e-05	3.21701e-05	0	0	2.60131e-05	0	0	0	0	0.00647213	0	0.005918	0	0
ENSG00000233235	0	0	0	0	0	0	0	0	0.00020254	0	0	0	0	0	0	0	0	0	0	0	0
ENSG00000183347	0	0	0	0	29.9817	0	276.956	54.2394	299.52	313.426	47.5094	0	0	10.1933	3.34632	0	0	0	0	0.433899	5.49971
ENSG00000215874	0	1.38128e+07	0	0	0	2.81042e+07	0	0	0	0	0	0	0	0	0	0	0	0	0	0	0
ENSG00000225492	0	4.71452	14.2726	0	0	9.24385	69.7217	16.0769	9.93795	136.252	32.4682	9.00024	0	38.4194	15.0584	0	14.7164	5.83288	13.0001	9.95271	16.4991
ENSG00000197147	2207.56	2246.85	2028.33	1849.77	1830.84	2048.13	1077.51	1053.87	904.112	947.548	1173.36	1104.46	1587.8	1482.38	1646.39	1546.07	1474.91	1541.32	1509.85	1390.33	1438.72
ENSG00000231999	156.819	163.657	133.11	126.744	142.649	191.755	128.464	99.1879	87.554	92.1591	135.517	113.275	118.578	124.379	138.036	160.585	126.165	137.398	134.123	124.069	120.994
ENSG00000230735	3.45379	2.85983	0	0	14.7737	13.1035	32.6478	12.4418	27.8405	8.89171	16.1225	11.5777	20.3055	21.5234	20.9145	37.5136	31.2602	16.6836	6.85509	4.31236	31.8983
ENSG00000171488	220.245	296.09	294.638	390.275	405.23	379.563	635.718	686.348	541.667	861.534	478.272	537.137	473.854	863.824	618.233	498.992	561.735	554.071	650.26	369.155	710.562
ENSG00000226394	0	0	0	0	0	1.51537	5.82467	0.633532	2.02518	8.55363	5.78352	2.62013	0	2.89536	1.67316	10.0242	14.4177	5.40484	7.53821	23.2409	10.9994
ENSG00000272931	46.382	42.792	21.297	32.9602	29.7684	45.4552	30.6157	30.5655	22.7382	4.32426	9.48893	13.1607	11.3943	9.50075	10.039	1.9004	1.577	10.9946	10.1711	9.86877	0
ENSG00000171492	2392.53	2449.27	2599.59	2027.03	1780.83	1754.67	1179.48	1400.59	1329.54	1107.29	1167.46	1069.61	1141.61	1129.95	1116	1089.95	1034.79	1026.16	967.413	914.022	1025.15
ENSG00000272672	0	8.21927	6.60178	0	3.25743	0	37.2452	29.4649	23.5456	1.09007	9.69817	21.8951	12.4467	5.20192	5.85606	10.5392	6.90758	15.4094	21.118	5.85895	4.39977
ENSG00000252797	0	3.86156	0	0	567.807	231.776	490.755	0	498.218	5.10842	179.56	250.671	17.9474	0	6.69264	4.49003	0	3.82241	0	7.76385	3.29982
ENSG00000228175	62.3954	51.3136	47.1962	44.0288	63.6654	23.157	41.8481	18.9095	34.1495	49.447	32.469	63.5113	16.0854	12.191	19.2413	0	22.4839	45.1211	36.6751	35.1986	6.59965
ENSG00000162664	3215.83	3005.46	2963.43	3394.64	2825.78	3168.78	2392.56	2832.17	2729.41	2148.91	2300.18	2115.32	1961.07	2027.28	2452.85	2298.09	2172.14	2215.2	2134.31	2229.62	1810.5
ENSG00000212459	4.51102e-05	4.49828e-05	0	0	0	0	0	0	0	0	0	0	0	0	0	0	0	0	0	0	0
ENSG00000229201	0	7.31629e-05	0	0	0	0	0	0	0	0	6.34959e-05	0	0	0	0	0	0	0	0	0	0
ENSG00000199666	0	0	0	0	0	0	0	4.3702e-06	0	0	0	0	0	0	0	0	0	0	0	7.08563e-05	0
ENSG00000143032	0	1.17868	0	22.3124	30.9072	14.8374	87.8987	90.3222	68.5688	40.6619	84.3456	131.725	22.0001	7.72415	13.3853	8.57752	7.69262	19.7073	21.1753	19.9062	6.59965
ENSG00000233593	17.6794	14.7796	9.24925	107.847	136.773	142.272	238.63	185.575	228.98	214.804	289.01	165.654	151.705	179.134	210.818	220.397	155.34	230.397	148.384	132.908	133.093
ENSG00000225446	0	0	0	0	2.88705	3.48613	0	2.28502	3.35262	4.0521	0	4.33754	5.33861	2.68388	1.67316	0	5.34584	1.77116	0	5.51156	4.39977
ENSG00000272094	61.6232	6.8556	0	33.2026	0	0	0	0	2.09605	1.37959	3.62108	0.45197	0.403911	3.62559	0	3.23357	3.00899	8.08349	1.51915	4.96206	8.79953
ENSG00000232882	0	13.3776	0	22.0333	26.9593	41.6926	21.8146	36.5787	30.7669	7.21004	5.23828	7.23737	10.0269	10.4896	15.0584	22.1803	11.6076	7.3598	46.1868	38.5514	38.4979
ENSG00000122482	7812.54	8266.94	8320.97	6765.74	6352	6540.75	6296.84	6826.2	6904.6	6373.94	5970.6	5672.81	6089.97	7260.24	6970.38	6753.24	6162.43	6821.75	5634.26	5096.71	4801.24
ENSG00000232393	0	8.3531	0	0	0	0	0	0	0	0	0	0	0	0	0.83658	0	0	0	0	0	0
ENSG00000162669	395.851	465.491	498.327	522.381	418.537	614.443	439.326	480.416	523.353	431.689	536.167	354.41	408.435	337.213	446.734	381.475	352.872	322.412	347.743	358.168	240.887
ENSG00000206817	0.0750198	0	0	0	0.0482821	0	1.10385	0.0291155	2.20659	1.24516	0	0	0	1.33176	0.83658	0	0.736846	1.73117	0	0.192374	0
ENSG00000215873	2.50603	1.85993	6.56062	5.50727	4.80037	2.26015	3.07912	4.34214	8.62686	1.89083	6.06502	4.46449	11.6254	2.02419	4.1829	4.65342	5.37581	1.15004	4.00321	15.7058	9.89947
ENSG00000097046	3223.33	3108.7	2996.78	2756.79	2348.72	2362.43	1395.32	1668.81	1421.02	882.888	885.559	859.174	662.111	728.619	791.405	759.05	770.846	747.249	402.88	361.35	444.376
ENSG00000241318	0.937425	0.460464	0.622108	0.772037	0.204926	0.839411	0	0.0285176	0.0394283	0	0	0	0	0	0	0	0	4.44221e-07	0.614264	1.66641	0
ENSG00000229067	0	0.222659	0.650458	0.222551	0.223157	0	0	0	0	0	0	0	3.93947e-10	0	0	0	0	0	8.14505e-05	0	0
ENSG00000203914	77.1264	56.5095	61.7454	14.6251	183.28	8.33131	34.7517	0	22.462	0	0	0	0	0	0	0	0	0	0	0	4.39977
ENSG00000069702	279.045	376.012	330.936	952.635	1446.43	1156.92	4685.47	3732.88	4927.59	6227.23	2053.85	1872.59	952.74	2964.08	1581.14	1383.61	1612.71	2262.06	2530.8	1441.82	2398.97
ENSG00000239794	0	0	0	0	0	4.50884	83.483	22.4162	73.5925	191.463	169.702	13.6017	50.4502	24.2734	3.34632	0	20.1452	0	0	19.8701	21.9988
ENSG00000137948	0	4.17881	10.6775	8.94164	0	6.28679	0	1.49101	2.10873	2.70473	1.70813	1.36411	0	0	0	0.792439	0.35485	0.249246	0	1.93885	0
ENSG00000172031	0	12.6673	20.365	0	5.81943	11.7765	58.1546	30.6265	26.1456	45.2218	46.183	21.526	39.7195	34.6804	35.1364	15.899	24.6706	20.8132	37.3505	23.9181	16.4991
ENSG00000233228	0	0	0	0	0	0	0	0	235.659	0	0	0	0.581258	0	0	0	0	0	0	0.439068	0
ENSG00000230667	1.67209	1.98632	4.54184	1.51984	0.297868	0	0.802534	0.808302	0.579365	0.0732775	0	0	0	0.0907366	0	0	0	0	0	0	0
ENSG00000189195	158.275	135.153	121.169	136.621	72.643	148.835	193.734	232.171	187.288	159.601	176.643	166.588	198.284	199.734	215.838	206.73	285.977	262.317	155.581	142.924	124.293
ENSG00000224678	32.1234	14.6259	15.8529	0	0	11.6675	33.6	5.30127	10.3169	4.50579	27.1604	7.62728	7.91512	26.4786	10.8755	16.9729	16.63	38.4313	2.26434	4.64308	2.19988
ENSG00000233401	0	7.34664	9.20309	2.80282	0.300656	8.27849	8.32499	6.52694	4.76558	5.00259	4.41129	6.47387	3.82079	5.01907	3.34632	8.02933	3.99887	2.44916	6.09689	7.2511	0
ENSG00000069712	437.244	326.391	413.038	331.383	383.571	302.807	496.929	528.802	502.454	665.951	802.767	760.232	1178.8	1098.66	1666.47	1388.53	1042.98	1077.07	1018.9	1297.07	793.058
ENSG00000273487	0	0	0	0	30.1604	0	0	0	1.41427	5.72464	6.72358	22.8719	15.0843	5.38556	15.0584	5.03165	10.0567	14.8571	42.7231	30.0411	15.3992
ENSG00000226773	0	0	0	0	0	0	0	0	0	0	0	0	1.67765	0	1.67316	0	0	0	0	0	0
ENSG00000203910	1.91185	5.23857	6.82064	13.2336	7.86485	14.725	17.0329	21.3423	26.5337	19.8255	15.2291	14.9255	16.389	19.0601	20.0779	38.9512	29.528	11.8309	16.7165	24.2245	19.7989
ENSG00000174842	1553.94	1486.95	1463.59	1170.02	895.713	1030.21	731.103	911.727	841.405	509.721	511.622	573.885	537.242	536.47	580.586	663.251	651.459	581.821	506.339	535.495	497.174
ENSG00000122484	1505.97	1555.9	1368.64	1544.2	1445.3	1587	1871.35	2052.19	2268.52	1704.71	1930.02	1926.53	1895.39	1832.09	1864.74	2203.85	1696.17	1967.84	2221.58	2463.59	1951.3
ENSG00000242764	0	0	0	0	0	0	0	0	0	0	520.704	563.386	2.07583	0	0	6.2319	0	0	1.47568	2.86212	4.39977
ENSG00000162676	0	19.6488	0	299.667	150.047	822.312	462.84	497.655	67.1673	22.298	32.6051	8.68995	2.44811	6.52915	1.67316	0	0	12.1684	14.4743	1.39429	7.69959
ENSG00000067208	939.888	1029.71	1138.43	1289.49	1267.19	1388.93	1774.65	1696.71	1760.78	2448.02	2159.92	1457.78	1624.06	2265.63	2090.61	1943.12	1949.59	1981.29	2180.15	1779.49	2163.58
ENSG00000223787	0	15.9497	0	26.684	4.76443	47.609	19.0217	45.2511	27.3541	10.0246	17.1785	21.0129	28.1757	17.1999	13.3853	21.1467	14.2748	27.4114	34.4107	9.62027	15.3992
ENSG00000229992	19.6177	18.1933	26.5034	34.697	36.9513	34.9664	78.8617	65.4257	98.2334	78.4773	94.6414	49.7317	50.6415	41.6614	35.9729	39.4156	40.6778	25.5956	28.2855	35.8469	50.5973
ENSG00000201317	0	0.622163	0	0	1.75541	0	16.299	12.7027	9.18544	30.1678	10.8008	23.7678	7.94916	15.3202	2.50974	0	2.9917	12.3179	11.9049	6.37953	14.2992
ENSG00000225505	33.6854	18.879	5.42137	36.9901	103.633	48.2794	118.658	50.6547	114.312	66.6487	73.0514	82.7766	47.181	58.0495	31.79	68.1984	73.2292	112.175	66.5451	75.4803	106.694
ENSG00000234202	7.85985	1.92753	1.10633	0	0	1.79132	0	5.09505	7.59538	6.34045	9.22323	2.45668	3.34139	12.6977	1.67316	2.22917	1.91605	6.57801	0	3.48786	7.69959
ENSG00000223896	0	25.6013	35.8733	26.5314	30.8047	11.0637	11.4014	17.4151	14.517	20.2546	12.007	13.7251	13.3426	9.01646	19.2413	8.90136	11.9729	11.5541	52.8334	30.8836	21.9988
ENSG00000122406	26825.6	27210.6	27414.6	20728.1	16608.9	17835	14408	18647.6	16152.1	19944.4	14906	14741.8	13731.4	18645.2	17383.3	12084.1	13729.6	13787.9	11879.3	10032.1	11820
ENSG00000154511	399.441	472.879	638.45	592.432	303.376	496.063	310.577	482.277	309.154	475.197	417.523	417.333	472.783	594.681	542.104	482.357	436.861	370.724	447.227	450.76	425.677
ENSG00000207523	28.6729	29.867	13.3876	50.2317	16.3453	47.6888	7.10473	38.6685	25.7594	13.0477	24.5227	13.5391	11.4602	8.66585	14.2219	13.3796	9.58942	16.6653	23.9953	19.7304	13.1993
ENSG00000207022	0	0	9.00655	0	0	0.911441	0	0	0	1.58718	9.79132	1.86584	1.39406	0	1.67316	11.1604	2.71208	0.3075	0	7.58363	8.79953
ENSG00000229052	23.6594	29.2374	33.8791	27.6186	31.5124	35.971	34.24	26.9208	32.6153	28.7515	66.4421	38.1133	46.8236	38.8062	43.5022	68.4423	33.521	36.1585	74.012	79.1774	81.3957
ENSG00000143033	6900.96	7740.92	8451.71	7719.84	5413.55	5853.61	4692.06	4431.5	4658.95	3567.34	3976.79	3774.66	2590.6	2894.58	2616.82	3427.69	3517.86	3822.92	1960.86	2045.47	1696.11
ENSG00000117500	2200.14	2472.56	2529.57	2212.88	2200.69	2287.57	2925.81	2859.36	2582.06	3101.28	2706.04	2618.31	2570.18	3659.01	3182.35	3278.61	2915.64	3273.36	3429.58	2864.08	3203.03
ENSG00000122483	1533.84	1333.42	1477.03	1163.31	948.38	942.6	945.013	1052.51	930.041	771.792	741.88	682.652	483.67	558.434	636.637	618.563	691.603	628.48	501.065	509.149	552.171
ENSG00000237003	8.94759	8.99897	19.4222	0	0	9.75961	0	2.69996	1.40598	6.38566	1.99271	1.81903	2.24348	3.99038	4.1829	0	6.62349	3.65342	4.04596	5.42786	1.09994
ENSG00000225297	10.3324	5.39605	5.36984	0	0.202264	0	0.444423	0.329322	0.439783	0	0.339776	0.213368	0.277147	0.11907	0	0.36979	0.0847027	0.230775	1.65002	3.55059	3.29982
ENSG00000223745	911.26	779.787	818.559	924.644	843.405	987.187	862.294	911.975	1008.71	763.759	880.441	662.471	680.923	631.053	700.217	878.014	837.83	776.186	907.103	1059.93	1007.55
ENSG00000229567	4.05885	7.96775	2.96867	0.682907	3.4168	10.8152	17.8498	7.50584	18.5583	9.39539	6.12861	5.0548	8.25223	10.4316	7.52922	30.9677	23.4262	11.7245	13.8071	20.4249	12.0994
ENSG00000117505	6030.37	6968.36	6376.49	4597.62	3883.63	4668.58	3396.81	4033.22	3577.62	3790.38	3244.47	3283.65	3335.88	3826.75	3418.27	3388.46	3408.74	3455.37	2760.28	2352.34	2714.66
ENSG00000229635	0	0.98048	1.38428	0	6.40191	5.12315	11.1424	0.694897	6.12727	6.18046	6.0556	3.96366	34.3802	15.1578	11.7121	18.1076	30.192	8.84043	20.1503	20.1073	29.6984
ENSG00000207379	0	3.62014	0	0	0	25.1439	11.7221	0	7.64744	0	2.90685	0	5.72448	4.3657	0.83658	11.457	2.41549	1.49849	3.25964	10.9177	8.79953
ENSG00000137942	12679.8	11731.8	11480	8177.93	7178.65	8038.61	6753.43	7309.1	6178.27	6404.79	7713.25	8240.32	7815.68	7908.38	10248.1	9136.23	7820.11	7271.27	6799.05	7588.08	5755.99
ENSG00000212601	28.5386	18.594	38.9249	35.9994	31.4434	13.2685	14.632	14.6273	33.0064	22.4379	26.0825	29.6548	36.4595	17.6661	28.4437	9.86088	16.574	22.1503	20.3151	36.0489	4.39977
ENSG00000137936	272.547	388.803	425.013	756.235	878.649	804.306	807.629	713.662	1113.42	820.123	619.497	528.94	539.873	622.958	383.99	476.516	352.61	461.098	583.408	572.485	515.873
ENSG00000224093	28.1841	53.3852	66.0582	119.795	137.125	156.988	146.173	111.632	168.16	150.73	120.165	88.2235	98.2253	112.53	72.7825	65.5298	48.1645	71.0853	102.603	101.2	70.3963
ENSG00000230439	8.00661	16.1106	19.984	15.0336	12.7498	15.4752	2.43562	2.88318	1.56273	2.02082	4.01081	2.02182	6.33907	5.4761	6.69264	6.08981	3.93881	3.84848	5.51432	2.68065	5.49971
ENSG00000211575	0	0	0	0	0	0	1.16843	1.16896	1.65423	1.97566	0.825454	0	0	1.23972	2.50974	1.7365	2.74369	3.04717	3.15324	1.911	0
ENSG00000260464	0	1.61141	1.71499	0	5.67749	8.63909	18.302	3.66824	14.9842	33.8115	43.8088	21.3248	50.0169	51.7831	71.9459	90.7196	57.639	29.7238	52.2217	68.036	29.6984
ENSG00000067334	2209.05	2304.49	2093.27	1555.19	1534.6	1677.46	1386.39	1396.68	1433.25	1436.67	1202.9	1249.79	1426.96	1676.47	1441.43	1349.84	1374.8	1509.35	1504.7	1418.27	1460.72
ENSG00000023909	576.191	552.482	417.818	448.807	401.764	447.188	606.358	643.483	545.545	602.145	524.93	535.895	602.271	751.147	586.443	536.248	679.743	727.302	600.012	438.19	769.959
ENSG00000223490	0	0	0	0	0	0	0	0	0	0	0	0	0	0	0	0	0	0	0	0	2.19988
ENSG00000234099	0	0	0	0	0	0	0	0	0	5.42613e-05	0	0	0	0.000122444	0	7.63084e-05	0	0	0	2.25655e-06	0
ENSG00000235794	0	0	0	0	0	0	0	0	0	0	0	0	0	0	0	3.51295e-05	0	0	0	0	0
ENSG00000232752	0	0	0.000211939	0	0	0	0	0	0	0	0	0	0	0	0	0	0	0	0	0	0
ENSG00000229842	0	0	0	0	0	0	0	0.000900153	0	0	0	0	0	0	0	0	0	0	0.000399389	0	0
ENSG00000236689	0	0	0	0	0	0	0	0	1.27278e+10	6.26612e+09	0	0	0	0	0	0	0	0	0	0	1.09994
ENSG00000226960	0	0	0	0	0	0	0	0	0	0	0	6.84882e-05	0	0	0	0	0.00110836	0	0	24.1238	0
ENSG00000233129	0	0	0	0	0	0	0	0	0	0	6.24324e-06	0	0	0	0	0	0	1.00036e-10	0	0	0
ENSG00000198691	142.121	141.027	164.754	224.769	250.425	306.465	160.563	114.65	241.987	261.48	59.5066	159.446	197.652	275.791	249.301	280.257	378.761	244.595	851.699	1342.19	412.478
ENSG00000233482	0	0	0	0	0	0	0	0	0	0	0	0	0	1.20795e-05	0	0	0	0	0	7.60232e-05	0
ENSG00000137962	890.694	1183.06	1080.62	2381.92	3391.48	2736.48	4427.09	3677.29	6269.84	4753.89	2169.78	1604.82	1405.1	2360.76	1514.21	1275.63	1026.71	1462.96	1691.66	1356.06	1464.02
ENSG00000178596	0	0	0	0	0	0	0	0	0	0	0	7.08628e-06	0	0	0	0	0	0	0	0	0
ENSG00000236098	0	0	0	0	0	0	0	0	0	0	0	0	0	0	0	0	0	0	4.81884e-06	0	0
ENSG00000226835	0	0	0	0	0	0	0	0	55993.8	0	0	0	0	0	0	0	0	0	0	0.0924235	0
ENSG00000232918	0	0	0	0	0	0	5.92595e-09	0	0	0	0	0	0	0	0	0	0	0	0	0	0
ENSG00000117528	1299.36	1417.6	1442.27	1916.98	2109.93	1916.3	2583.52	2472.42	2453.41	2729.5	2381.9	2449.24	2854.09	3524.84	3635.78	3225.04	2937.03	2934.78	3110.99	2740.73	2819.15
ENSG00000117525	148.768	202.227	169.321	132.519	195.197	174.923	963.866	774.372	851.241	923.581	550.523	729.593	1179.82	1969.88	1145.28	1172.16	924.378	1840.56	2005.15	1570.88	1453.02
ENSG00000223675	0	1.59885	0	0	0	0	0	0	1.00856	2.90826	0.677252	1.52233	0	0.84762	0.83658	0	0.281387	0.740621	10.2463	7.71497	2.19988
ENSG00000235565	13.9356	23.9135	19.886	28.6153	39.2531	31.0487	52.9961	50.1594	61.6236	71.4854	40.2294	24.7154	53.9973	51.1239	44.3387	15.0796	49.7152	43.76	78.1337	36.0594	90.1952
ENSG00000224081	47.8877	77.6146	133.685	35.2597	56.7705	50.6601	187.515	91.2912	96.6333	198.978	142.961	60.844	89.8807	134.648	97.0433	56.6315	122.823	123.522	154.19	100.831	122.093
ENSG00000232857	0	0	0	0	0	1.09846	0	1.1337	0.707386	0	1.03899	0.2288	2.21945	1.17032	3.34632	8.88407	3.23761	1.16918	2.80925	2.81247	4.39977
ENSG00000244433	0	0.891954	0	0	0	0	33.82	36.1485	38.8595	0	7.27864	20.9481	0	2.91508	2.50974	0	3.62898	2.47277	0	1.29119	2.19988
ENSG00000274778	0	3.27114	0	0	0	12.0002	0	0	2.62738	84.1868	75.8023	8.49812	29.5774	70.4755	0	0	0	14.5801	21.409	23.6764	17.5991
ENSG00000263526	0	0.835853	0	0	1.34775	10.7312	6.16393	0.522469	0.724993	2.85655	3.43588	1.87596	2.09082	1.72008	1.67316	1.67383	3.17233	2.56483	3.56086	2.01663	0
ENSG00000143036	285.471	248.034	355.298	148.214	191.032	264.037	701.987	307.194	261.677	659.614	808.833	291.39	459.833	668.892	552.143	305.665	489.546	622.879	551.752	404.533	599.468
ENSG00000237416	8.00291	4.8954	2.69892	6.58587	8.3612	4.36999	5.75338	6.90541	8.04821	9.31334	21.5115	8.33007	12.7247	13.6686	13.3853	12.7337	6.18762	11.9085	9.04701	4.92122	18.699
ENSG00000117519	7252.29	7681.39	7518.08	7304.11	7704.4	6822.51	7080.59	7220.24	7479.63	8204.26	6012.63	6048.75	6844.94	9489.1	8031.17	7131.39	7308.73	7931.71	8066.54	6636.26	8249.56
ENSG00000235501	58.7025	93.2506	70.1733	60.5961	47.7375	120.177	87.4207	71.9677	53.5952	103.747	61.9343	84.3857	120.486	187.933	120.468	117.531	124.987	105.763	101.437	88.5567	87.9953
ENSG00000172339	57.4843	77.865	94.6628	173.079	129.963	181.935	208.829	240.39	260.614	248.333	236.36	157.781	295.717	274.658	232.569	186.79	213.611	195.835	239.451	233.344	239.787
ENSG00000230427	2.62351	3.89356	4.07293	16.6081	7.44673	10.9912	3.28865	12.2088	14.1857	16.8368	11.3878	6.67386	12.7716	16.4695	6.69264	4.03599	4.20571	6.12644	30.596	31.939	59.3968
ENSG00000152078	158.672	231.341	212.669	310.056	375.533	368.258	752.819	691.82	580.183	487.837	396.307	306.739	270.478	411.477	433.348	455.582	471.872	359.05	434.038	196.993	487.274
ENSG00000271092	9.35184	11.7004	12.2521	0	5.5685	10.5025	61.1192	20.1478	28.6214	18.518	30.3272	25.9208	30.9033	47.5278	22.5877	50.4567	37.2534	37.4975	19.4273	18.5254	19.7989
ENSG00000231992	0	4.15829	0	0	53.2952	57.6145	94.7348	25.7108	24.944	7.49507	9.5047	4.30292	3.65729	4.75827	8.3658	5.8558	7.23991	6.60737	7.88744	0	5.49971
ENSG00000206679	0	0.56111	6.42596	14.4018	0	10.4047	0	16.1529	14.3842	24.1678	3.17793	5.8156	0	0.636378	0.83658	0	0.52815	0	0	1.01532	0
ENSG00000226026	2.23421	4.60498	0	43.8561	42.5829	40.8128	44.6614	65.4806	83.1804	32.8608	24.75	26.9042	26.4573	18.5856	13.3853	14.4415	17.1387	10.5422	13.1933	5.55511	21.9988
ENSG00000122481	97.6587	80.2047	82.0107	100.645	101.894	63.8982	74.5042	92.6397	97.5362	85.548	85.161	90.8568	70.4845	84.8723	87.8409	94.4893	75.3525	88.3035	54.6275	54.9558	61.5967
ENSG00000228852	30.2828	33.4631	31.7013	37.5043	39.6688	59.6532	32.0264	25.2806	32.7234	27.3855	42.7051	30.3413	34.7439	24.9423	29.2803	41.0089	29.5721	22.0329	46.1339	64.3958	58.2969
ENSG00000228504	0	0	0	0	0	0	0	0	0	0.156624	0	0	0.55027	0	1.67316	0	3.12278	1.02658	0	0	0
ENSG00000237954	0	0	0	58.6157	0	521.124	348.204	0	51.5089	0	755.347	66.6411	7.93372	0	0	0	0	0	0	0	5.49971
ENSG00000233907	0	0	0	0	0	0.00075481	0	0	0	0	58.4674	0	1.48047	0	0	3.70379	0	0.481714	1.6607	0	3.29982
ENSG00000216037	0	0	0	0	0	0	0	0	0	0	0	0	0	0	0	0	0	0	7.20489e-06	0	0
ENSG00000228971	0	6.86865	0	0	0	20.1607	10.3277	0	3.41637	43.6941	9.85544	37.5701	163.105	169.396	112.938	81.6101	163.791	45.0234	67.0551	154.669	38.4979
ENSG00000271252	0	0	0	0	0	0	0	0	0	0	0	0	0	0	0	0	0	5.86246e-07	0	0	0
ENSG00000221798	0	0	0	0	0	0	0	0	0	0	0	0	7.87737e-05	0	0	0	0	0	0	0	0
ENSG00000237435	0	0	0	0	0	0	0	0	8.21494e-06	0	0	0	0	57.8299	6.69264	0	0	1.84508	1.8498	0	3.29982
ENSG00000200800	0	0	0	0	0	0	0	0	0	0	3.09332e-10	0	0	0	0	0	0	0	0	0	0
ENSG00000231987	0	0	0	0	0	0	0	0	0	0	4.33629e-05	0	0	0	0	0	0	2.54051e-10	0	0	0
ENSG00000228502	79.8757	74.4789	79.545	38.6925	36.2643	53.295	35.1536	27.5542	34.4609	49.8861	29.8052	19.1077	25.3673	39.7897	30.1169	20.7697	38.5265	29.2897	13.2339	13.5252	18.699
ENSG00000137970	172.091	143.506	155.699	107.899	122.848	89.7051	113.836	108.615	112.77	137.92	95.3634	88.1476	98.425	154.074	126.324	75.765	94.8523	127.18	77.2405	62.7102	79.1958
ENSG00000117569	3841.09	4108.49	4217.58	4409.17	3896.4	4428.28	3981.6	4587.87	4284.08	4338.64	4301.85	4251.85	4605.71	4722.21	5240.34	5072.2	4547.94	4733.75	5130.3	5170.5	4140.18
ENSG00000188641	30.3333	6.19148	33.235	293.769	282.042	246.906	734.964	485.449	479.22	703.548	1005.13	533.362	869.411	1220.96	1066.64	1147.03	1191.4	1256.68	1233.14	1357.22	1512.42
ENSG00000232878	6.03595	1.18571	2.39608	8.43292	2.68012	10.5304	23.5448	25.6974	36.4683	46.2141	65.0269	35.0058	89.8803	107.34	77.8019	133.465	118.293	118.559	73.7249	174.503	130.893
ENSG00000232542	0	0	0	0	0	14.3344	10.3287	0	6.63583	5.55189	7.20666	0.858528	19.5055	21.6469	5.85606	29.2789	29.9424	11.7852	12.1317	34.6595	29.6984
ENSG00000228057	0	4.39772	3.80954	20.9769	36.8767	24.673	23.8388	10.007	18.5687	16.5123	33.0262	13.3465	22.1365	20.985	24.2608	27.4992	20.055	23.7923	81.3593	35.3673	82.4956
ENSG00000226128	0	0	0	0	0	0	0	0	0.712677	0	0.990715	0.768371	2.45649	1.11594	1.67316	2.64732	0.411625	0.797261	8.48098	28.948	10.9994
ENSG00000230718	0	0	0	0.124251	0	0	1.91908	3.62834	4.45615	2.12886	4.77884	0	2.49311	3.18986	5.01948	8.73204	4.41228	9.88419	11.2868	8.67039	5.49971
ENSG00000235777	2.29251	0	0	0	18.5396	6.41091	37.9309	2.18737	24.0235	15.9615	32.6613	20.7207	47.1562	25.8891	48.5216	51.0156	92.7297	108.484	46.6056	80.7038	83.5955
ENSG00000270911	4.05225	1.81668	7.84088	3.33677	7.95914	0.976588	8.49511	2.61796	10.8382	19.2443	25.9359	15.9343	57.4695	37.2587	43.5022	36.0848	35.6073	37.5328	57.0339	95.3307	53.8971
ENSG00000269998	0	0	0	0	1.5102	1.73022	7.34895	1.59372	7.23195	32.7199	73.1306	40.5449	156.757	117.968	109.592	125.494	52.6665	98.5428	137.462	147.161	101.195
ENSG00000259946	0	0	0	0	48.1661	26.1376	50.6353	0	24.637	59.5626	126.236	94.8273	308.661	236.329	289.457	303.644	199.962	210.357	210.123	225.867	218.888
ENSG00000225206	11.8022	2.10264	2.09462	26.8771	33.4458	18.6534	33.7399	21.3745	48.8289	258.983	711.485	470.931	1045.1	895.468	1158.66	1012.41	795.458	1265.74	375.524	1211.16	886.553
ENSG00000233557	0	0	0	0	0	0	0	0	3.39454	3.14166	0	1.46393	15.6366	16.4043	21.7511	20.2499	29.1738	14.58	6.6903	15.8436	6.59965
ENSG00000226053	0	0	0	0	0	3.1596	11.7676	3.63048	1.9529	5.51644	15.3282	8.42207	50.3904	30.6946	34.2998	31.0314	34.8151	32.5069	32.3741	42.0827	29.6984
ENSG00000221777	0	0	0	0	0	0	0	0	1.44861	0	80.9978	1.40563	73.1817	13.5164	0	0	0	0.799807	0	0	3.29982
ENSG00000280040	0	3.51256	0	0	10.6962	0	8.104	0	6.40054	2.42787	4.72118	3.10533	6.39738	1.18177	3.34632	4.26793	5.88471	5.19587	11.2842	2.82487	14.2992
ENSG00000162627	660.265	553.539	539.997	464.654	453.648	401.769	638.819	704.553	548.742	481.371	518.469	531.67	743.165	1057.22	1152.81	998.956	736.73	957.678	804.466	745.728	742.46
ENSG00000117598	89.5325	91.0441	45.4013	103.26	97.5125	120.635	151.093	197.748	205.026	262.364	282.776	508.552	1650.58	1344.86	1395.42	1604.3	1194.47	1308.32	943.852	1179.74	754.56
ENSG00000232825	8.74668	5.83025	0	24.688	0	14.9696	4.07383	43.4653	12.9435	14.9771	15.2811	33.4921	37.7104	39.9505	51.868	40.3698	42.327	43.2161	28.2602	22.8579	27.4985
ENSG00000227034	0	3.41034	1.91671	8.24722	0	12.4138	0	0	0	19.3245	24.9924	26.3376	56.5773	25.0235	12.5487	0	20.7678	10.0995	13.0877	20.5699	9.89947
ENSG00000117600	45.3568	73.5005	73.3366	57.793	44.6048	48.9558	205.513	256.607	155.011	345.501	352.668	858.411	2549.31	2147.42	2569.97	2692.9	1888.72	1657.4	1981.36	2257.18	895.352
ENSG00000233983	0	0	0	0	0	0	0	0	0	2.07855e-05	0	1.03604e-05	0	0	0	0	0	0	0	0	0
ENSG00000224445	0	0	0	0	0	0	0	0	5.86889	1.92265	0	0	0.562905	0.596466	0	0	0	1.05189	1.05126	1.55494	0
ENSG00000099260	9.203	3.5161	0	37.0563	41.1958	53.6025	310.017	215.4	171.833	252.03	149.562	527.076	681.471	1055.81	773	1004.03	1097.58	1282.59	531.694	1436.48	725.961
ENSG00000223656	0	0	0	0	0	0	0	0	6.61526	4.25965	18.5017	12.838	22.4482	12.3498	17.5682	14.976	12.8119	18.8351	47.5034	42.8439	28.5985
ENSG00000156869	424.837	339.515	323.396	204.49	274.372	313.9	366.387	232.473	280.928	323.915	179.475	161.69	120.066	352.685	194.087	188.062	213.421	267.574	209.008	204.321	277.185
ENSG00000202254	0	0	0	0	0	0	0	0	0	0	0	0	0	0	0.83658	0	0	0	0	0	0
ENSG00000231996	0	0	0	0	0	0	0	0	0	0	0	6.70352e-05	0	0	0	0	0	0	0	0	6.59965
ENSG00000162688	4031.01	4152.27	4301.22	3501.45	2931.73	3751.24	2682.87	2749.34	2482.28	1530.78	1660.76	1450.27	1958.87	2103.93	2552.41	2979.15	2905.61	2219.3	2216.54	2169.4	2314.28
ENSG00000228084	5.05053	6.4944	11.0779	6.28125	0.989755	7.84737	7.46268	8.95276	4.14312	8.82375	13.5609	2.14411	11.1946	9.61759	9.20238	1.72347	5.63431	8.80569	10.4156	6.52865	8.79953
ENSG00000117620	1441.45	1467.09	1704.5	1250.53	1019.59	1251.09	1502.61	1463.58	1284.15	1151.71	1167.92	878.722	1181.74	1618.83	1460.67	1425.66	1347.92	1328.41	1266.94	1114.96	1374.93
ENSG00000212248	0	5.63697	0	0	17.1413	3.72808	11.3612	4.84534	8.14662	5.91976	4.21902	3.95246	0.974903	3.62081	10.039	1.30079	0	1.33436	37.1898	7.65005	9.89947
ENSG00000202259	0	1.0802	0	0	2.62801	5.96538	25.5474	13.7874	18.1408	13.3886	23.1469	7.33441	23.5192	7.72525	11.7121	9.4143	23.0811	18.7191	32.6152	16.94	34.0982
ENSG00000261254	121.096	97.099	120.396	173.164	183.614	168.466	187.687	161.342	186.067	167.745	201.979	161.616	164.395	194.377	202.452	225.039	189.836	189.209	250.383	268.654	254.086
ENSG00000156875	2336.2	2357.46	2588.73	2448.48	2223.56	2451.3	2167.96	2214.47	1977.28	2502.38	2384.55	2026.19	1906.43	2256.7	2090.61	1966.9	2068.09	2049.76	2103.57	1899.05	2246.08
ENSG00000241073	0	2.90986	0	24.3339	28.4675	9.81324	10.4571	22.2387	26.0828	3.31436	11.3843	20.4882	13.8277	3.03961	4.1829	4.36972	7.568	3.90713	4.8787	0.390028	9.89947
ENSG00000156876	1194.5	1310.85	1367.97	1221.39	995.799	1241.99	960.104	1063.81	931.385	626.113	608.296	577.187	415.416	434.836	445.061	405.811	420.835	407.611	368.753	346.789	323.383
ENSG00000226952	28.0951	16.5468	0	118.776	56.8227	64.5553	55.7901	154.196	102.907	7.21609	23.3203	26.6278	12.6762	21.0144	5.01948	29.5986	11.627	14.7539	4.93252	6.9429	34.0982
ENSG00000122435	836.5	927.434	872.97	988.996	924.53	1114.35	941.153	1072.31	1004.12	858.972	864.888	782.433	889.056	922.353	940.316	1206.92	1096.42	960.009	1084.72	979.606	1135.14
ENSG00000122477	84.6707	207.062	186.178	226.748	244.525	314.348	212.482	263.933	254.067	215.294	208.442	173.909	317.103	208.216	285.274	455.612	414.087	183.335	460.866	354.412	511.473
ENSG00000137992	2717.09	2823.84	2846.67	2405.12	2409.09	2085.57	1925.97	1916.31	2113.92	1688.53	1788.09	1682.97	1736.62	1823.11	1704.95	2097.73	1847.81	2139.34	2016.79	1964.48	1943.6
ENSG00000271415	2.81581	9.455	9.45151	8.83075	7.1529	18.7816	9.32597	7.27887	3.74487	9.00656	7.43547	12.1126	9.22915	8.68552	8.3658	18.4713	14.4168	6.56468	24.672	34.2175	18.699
ENSG00000225169	17.958	14.2485	19.2026	14.295	4.74574	10.6168	10.7563	10.4252	10.6409	14.932	12.858	10.3252	4.91819	1.83915	4.1829	0	18.3164	12.0929	7.8465	11.8996	4.39977
ENSG00000230287	10.855	10.7353	10.4842	0	9.49996	3.57382	15.8577	4.5493	3.65792	5.03032	11.4859	7.69037	6.18557	5.30779	8.3658	0	1.46837	5.8637	21.0349	12.0253	5.49971
ENSG00000224616	36.4415	39.7126	10.0535	52.9533	47.5336	74.1567	33.6513	44.996	49.0703	52.3401	54.048	65.2495	42.8373	63.1345	75.2922	94.0994	57.744	49.2731	41.7945	45.1948	38.4979
ENSG00000137996	903.769	965.96	974.774	780.7	854.951	810.349	1037.4	912.068	912.623	800.575	921.286	904.253	934.588	948.329	853.312	1025.31	944.458	960.753	786.139	714.531	826.056
ENSG00000207750	0	1.04763	0	23.5202	30.0985	0	15.9681	24.7504	54.7465	6.84283	4.81761	14.1659	10.5179	6.75306	5.85606	9.02172	4.00327	0	3.67205	5.56063	4.39977
ENSG00000215871	0	0.711023	0	0.720664	2.16636	0	0	0	0	0	0	0.000150965	2.10102e-06	0	0	0	0	0	0	0	0
ENSG00000223906	0	0	0	21495.8	17024.1	0	0	15399	22090.1	0	0	4763.28	0	0	0	0	0	0	0	0	4.39977
ENSG00000079335	461.451	444.789	448.657	580.648	606.01	553.484	549.034	552.406	594.82	489.445	383.283	356.899	223.828	338.05	393.193	364.422	361.85	342.944	349.237	319.932	312.383
ENSG00000216067	0	0.408896	0	0	2.43864	7.31174	0	2.69604	5.70106	29.4634	6.46179	8.11349	0	2.94084	1.67316	0	0	0.98803	0	3.45284	0
ENSG00000234332	15.6993	25.8492	37.2361	54.289	47.6701	58.2122	63.4598	63.4404	67.1025	36.9448	41.1552	40.0254	20.1187	25.5764	43.5022	61.0483	36.557	25.6119	36.7213	44.4352	14.2992
ENSG00000228086	45.8592	60.2437	80.1161	77.9622	101.039	74.925	68.5047	62.533	86.4101	63.2625	75.2003	43.1018	38.1018	46.5802	56.0509	61.9592	30.7149	36.2268	52.6103	44.542	43.9977
ENSG00000181656	0	0	1.49527	0	0	0	1.22028	0	0.743842	6.91417	8.92584	13.9543	111.336	111.712	67.763	97.235	49.4471	37.8001	41.7081	91.91	72.5961
ENSG00000230402	0	0	6.93087e-05	0	0	0	0	0	0	0	0	0	0	0	0	0	0	0	0	0	0
ENSG00000162692	47.4678	60.8457	70.647	36.2248	65.5415	63.845	300.934	153.117	208.794	2627.39	2920.9	891.439	944.634	1461.5	1272.44	1207.69	1131.24	992.695	1157.48	585.102	1509.12
ENSG00000162694	2083.32	2392.71	2668.17	2142.9	1816.82	1893.4	1719.78	2015.28	1721.32	1585.85	1477.28	1249.69	1153.75	1354.08	1324.31	1251.13	1236.45	1205.54	1243.03	987.189	1235.23
ENSG00000273204	0	3.9326	8.96123	2.20033	3.87855	0	4.85491	2.98207	2.49246	8.22242	4.8028	9.13661	16.2494	8.24363	10.039	8.43158	11.4028	3.28498	4.89115	3.95334	3.29982
ENSG00000162695	1718.95	2013.38	1998.78	1865.74	1630.72	2029.65	2405.84	2551.52	2389.13	2795.91	2225.54	1985.08	2493.41	3356.4	2722.23	2578.85	2603.69	2632.14	2854.13	2362.26	2881.85
ENSG00000230946	39.5648	29.8478	32.6403	27.9316	40.6617	30.3606	73.9124	48.0692	72.2041	46.5104	66.2296	78.6061	52.3735	40.4699	40.9924	75.4711	58.2719	53.4873	44.4217	71.4831	56.097
ENSG00000117543	1624.84	1464.55	1349.62	1196.85	885.373	1070.36	655.111	864.083	824.741	716.004	733.453	686.726	625.062	666.25	719.459	730.711	709.618	757.364	543.737	588.223	518.072
ENSG00000235795	20.0675	30.6586	35.2262	32.4485	33.9604	43.7283	35.893	33.7905	37.7553	18.1806	37.3962	28.8072	36.1027	25.4076	24.2608	47.2446	26.6357	15.1515	28.5094	38.7455	49.4974
ENSG00000233184	119.199	125.71	75.7933	223.589	241.194	271.741	238.811	221.579	283.148	214.169	176.868	211.691	159.845	185.769	174.009	214.578	206.528	211.217	195.956	188.843	173.791
ENSG00000271578	0	0	0	0	0	0	0	0	0	0	0	0	0	0.000133972	0	0	0	0	0	0	0
ENSG00000225938	0	0	0	0	0	0.556902	19.2748	8.96167	8.42072	7.20062	26.4466	11.984	12.649	28.1345	5.01948	37.9738	5.49405	0	1.61915	1.87934	10.9994
ENSG00000170989	25.9831	24.8532	18.6149	92.8119	109.79	106.434	814.843	720.46	670.713	1008.12	517.368	899.588	495.907	1090.35	846.619	700.146	648.139	870.966	629.667	589.986	488.374
ENSG00000260940	0	0	0	0	0.292442	0	3.21244	1.71942	2.08769	1.99838	2.23434	3.37625	0.65821	0.869992	0	1.75647	1.03148	1.35644	1.35638	1.36624	2.19988
ENSG00000228399	0	0	0	0	1.54899e-10	0	0	7.00566e-11	0	0	0	0	0	0	0	0	0	0	1.84735e-05	0	0
ENSG00000173810	0	0	0	0	0	0	0	0	0	0	0	0	0	0	0	0	0	0	3.55704e-06	0	0
ENSG00000231671	0	0	0	0	0	0	0	0	0	4.82388e-10	1.53499e-10	0	1.41231e-10	0	0	0	2.55105e-10	0	0	0	0
ENSG00000226715	0	0	0	0	0	0	0	0.00322941	0	0	0	0	0	0	0.83658	0	0	0	0.43162	0.431942	0
ENSG00000252530	0	0	0	0	0	0	0	0	0	0	0	0	0	0	0	0	0	0	0	0	10.9994
ENSG00000183298	22.1766	33.9114	34.6795	19.9261	23.5133	25.1715	22.7634	20.0871	15.9221	22.6344	22.9749	9.50754	14.9103	11.5017	20.9145	5.96832	15.9094	16.4929	15.1216	5.98658	8.79953
ENSG00000118733	90.728	91.1498	108.954	108.307	161.804	169.564	395.746	228.257	342.182	416.44	363.004	250.159	221.047	251.576	234.242	146.988	180.576	187.206	186.923	197.72	153.992
ENSG00000252717	0	0	0	0	0	0	0	0	0	0.000100439	0	0	0	0	0	0	0	0	0	0	0
ENSG00000271277	0	0.637967	0	0	0	0	0	16.9576	12.9453	9.70961	3.46858	11.1656	17.0564	5.20935	4.1829	0	5.76454	0	2.84818	0.769598	4.39977
ENSG00000162699	0	0	0	3.13483	0	2.18799	0.827658	4.63206	1.29991	4.06271	3.52469	4.20447	3.56839	1.17636	2.50974	0	2.92889	2.52499	6.76408	8.65349	5.49971
ENSG00000230864	0	0	0	0	0	0	0	0	0	0	0	0.000149945	0	0.000294158	0	0	0	0	0	0	0
ENSG00000060718	318.956	293	243.173	781.234	1033.78	836.807	1940.96	1589.14	1689.2	2911.37	2036.85	2728.05	2673.4	4690.17	5037.88	3670.09	3068.65	3502.29	3124.62	2874.82	2302.18
ENSG00000234257	5.91522	4.28662	0	0	3.58394	1.79378	0	15.3987	7.51582	33.7976	53.6409	48.6189	27.2115	44.2726	48.5216	39.6084	30.1174	78.8387	20.1688	6.64851	16.4991
ENSG00000230759	0	0	0	0	0	0	0	0	0	0	0	1.67129	0	0	1.67316	0	0	0	0	0	0
ENSG00000224613	0	0	0	0	20.1359	0	0	0	11.8452	2.56911	2.89919	10.7276	0	4.35419	5.01948	7.52703	0	0.826709	0	1.56223	0
ENSG00000222069	14.7608	1.627	20.9413	41.6943	50.1903	0	0	15.6549	29.2975	20.2336	6.00593	20.8475	25.6702	18.0402	10.8755	7.90411	7.48608	3.68372	8.4109	15.7016	20.8989
ENSG00000185946	794.265	761.858	966.66	832.934	921.727	798.285	878.627	791.586	827.31	802.504	958.058	930.005	1040.74	935.621	1131.06	1394.56	1152.3	1122.8	700.265	818.642	618.167
ENSG00000240038	161.082	143.404	100.779	139.201	127.721	192.315	180.933	166.577	153.479	248.745	284.641	320.225	449.858	410.241	468.485	475.992	494.267	464.949	408.185	459.052	376.18
ENSG00000243480	0	0	0	0	0	0	0	0	0	0	0	0.0754948	1.60286	0	0	0	1.30916	0	0	0	1.09994
ENSG00000174876	0	0	0	0	0	0	0.0327966	0	0	0	0	78.3028	0	0	0	0	0	0.000284631	0	0	0
ENSG00000215869	0	0	0	0	0	0	0	0	0	0	3.09332e-10	0	0	0	0	0	0	0	0	0	0
ENSG00000228347	0	0	0	0	8.31112e-07	0	0	0	0	0	0	0	0	0	0	0	0	0	1.84149e-05	0	0
ENSG00000225036	0	0	0	0	0	0	0	0	0	0	0	0	0	0	0	0	0	0	0	0	3.29982
ENSG00000227850	2.22717e-07	0	0	4.34693e-07	0	0	0	0	0	0	0	0	0	0.000617738	0	0	0	0	0	0	0
ENSG00000237897	0	0	0	0	0	0	0.0105527	0	0	0.0105849	0	0	0	0	0	0	0	0	0	0	0
ENSG00000232952	4.50614	5.67936	4.95987	2.76908	6.20044	9.03468	1.64496	0	0.772175	0	0	0.333007	0.571885	0.307358	0	1.14458	1.02035	0.489103	0.805906	2.28373	1.09994
ENSG00000270342	0	0	0	0	4.50398e-07	0	0	0	0	0	0	0	0	0	0	0	0	0	0	0	0
ENSG00000198890	748.042	993.967	1052.91	873.014	730.02	777.91	634.453	604.85	695.994	551.329	549.072	477.866	492.223	511.785	365.585	301.015	358.979	429.058	402.189	313.066	314.583
ENSG00000162631	178.128	149.732	187.274	176.071	58.5051	144.394	271.945	394.635	194.434	506.31	678.669	271.71	210.808	185.779	275.235	92.4193	136.126	136.831	115.29	87.3169	186.99
ENSG00000224550	23.3948	8.26782	14.696	10.9962	5.94334	0	6.5322	5.37601	12.6863	11.8092	0	0	2.59309	22.0534	2.50974	0	0	5.06273	0	3.32457	5.49971
ENSG00000134215	285.911	287.749	280.683	319.134	340.602	224.017	359.677	414.735	401.563	748.61	417.241	318.705	575.094	968.285	774.673	525.624	840.338	747.673	685.691	286.926	975.648
ENSG00000230489	3.12159	0.268543	0	0	0.451768	0	0	0	0.250886	0.00857748	0.0254667	0	0.00376692	0.0127492	0	0.0301566	0.021162	0.0836048	0	0.129581	0
ENSG00000226822	0	0	0	0	0	0	0	0	0	0	0	0	0	3.74496e-05	0	0	0	0	0	0	0
ENSG00000085491	1075.13	1183.13	1167.92	1702.09	1898.86	1807.85	2198.83	2039.11	2403.14	2329.99	1941.74	1530.07	1820.29	2400.86	2078.06	2100.17	2020.29	1988.39	1664.19	1372.54	1795.1
ENSG00000260879	32.486	22.2785	26.5774	43.4517	46.4048	34.3101	58.6007	55.6898	70.8873	71.0423	68.7025	56.6458	44.3357	75.1573	53.5411	62.4424	42.2884	49.0601	37.3266	46.7394	65.9965
ENSG00000280186	0	0	0	0	12.0479	0	0	0	2.30725	4.567	2.50198	6.7164	4.01132	6.26275	8.3658	3.4407	2.07906	3.77732	3.74923	1.03823	2.19988
ENSG00000196427	0	0	0	0	0	0.00682631	0	0	0	0	61639.6	0	0	0	0	0	0	0	0	0	1.09994
ENSG00000241361	0	0	0	0	0	0	0	9.86873e-09	0	0	0	0	0	0	0	0	0	0	0	0	0
ENSG00000238118	0	0	0	0	0	0	0	0	0.00020254	0	0	0	0	0	0	0	0	0	0	0	0
ENSG00000227832	0	0	0	0	0	0	0	0	2.06273e-07	0	0	0	0	0	0	0	0	0	0	0	0
ENSG00000162636	3555.52	3376.62	3373.16	2532.83	2130.52	2506.12	1794.19	1995.49	1725.28	1903.39	1807.46	1888.46	1808.8	2043.91	1891.51	2013.57	2139.98	1924.89	1674.65	1628.23	1865.5
ENSG00000162639	78.0842	135.188	86.4501	15.8815	16.441	25.9837	7.80773	8.03868	3.48362	9.47675	13.6933	9.46476	6.05359	2.85632	5.01948	3.02893	1.42233	6.51735	2.3828	0.784041	1.09994
ENSG00000134186	2131.43	2193.2	2175.32	2000.97	1850.2	1830.14	1229.52	1395.91	1269.64	1305.48	1414.37	1218.26	1071.77	1067.08	1003.06	1080.41	1081.67	1100	1118.85	950.422	1288.03
ENSG00000143107	9.7391	6.13048	29.8557	0	27.1764	14.8742	0	2.5876	14.8775	3.57788	0	0	1.42843	1.47514	2.50974	0	2.44853	0	0.647116	1.70662	0
ENSG00000232971	0	0	0.000102779	0	0	0	0	0	0	0	0	0	0	0	0	0	0	0	0	0	0
ENSG00000116266	1438.82	1620.68	1660.59	1290.17	1054.19	1270.5	1059.63	1256	1233.73	1251.25	1187.43	858.69	913.757	1286.22	1230.61	1310.16	1089.22	1113.05	1210.06	1010.88	1165.94
ENSG00000228076	25.0062	30.7376	42.6996	28.0016	25.5132	16.3416	16.0181	22.399	21.8968	21.6186	24.6782	19.411	24.6847	17.5958	19.2413	21.5352	20.5067	13.6808	12.8606	11.477	20.8989
ENSG00000162641	3.61304	1.61199	0	6.91003	15.0978	6.26319	18.0614	9.93205	12.7647	10.7556	19.2044	14.6797	8.97456	7.21063	10.039	10.3989	9.57493	13.3597	10.2725	8.42655	12.0994
ENSG00000203897	0	0	0	0	0	0	0	28.1283	0	1.44306	68.4942	41.3903	1.26748	0	0	0	0	0	0.39989	0.204983	1.09994
ENSG00000121957	1069.87	963.337	901.164	1331.98	1384.79	1446.84	2068.02	1887.06	1970.48	2019.61	2219.01	2138.36	1718.41	1928.63	1807.85	2318.31	2065.93	1995.78	1831.14	1973.52	2192.18
ENSG00000121940	872.638	896.853	831.422	1177.37	1185.55	1455.32	1772.69	1584.8	1538.25	1602.24	1793.69	1710.82	1730.15	1890.05	1701.6	2147.59	1853.87	1907.3	1908.88	1954.53	1998.59
ENSG00000085433	581.144	478.34	470.813	433.014	612.296	461.443	741.345	804.348	695.368	2021.77	2252.13	2867.28	4560.35	3931.61	5992.42	5444.86	3971.36	3711.15	3738.39	4441.85	3373.52
ENSG00000237349	0	0.578948	0	0	3.59232	0	7.04518	0	5.23466	0	3.81847	6.77247	7.66188	2.86742	2.50974	16.868	9.51905	6.51754	8.23931	14.6664	14.2992
ENSG00000244716	97.6478	123.272	145.573	105.302	67.7292	71.4722	72.9798	93.7524	87.157	85.3534	56.4394	63.2149	72.6615	74.4275	71.9459	39.2418	61.7697	66.7312	70.0114	61.878	42.8977
ENSG00000228665	0	2.35762	0	1.10422	4.73488	0	0.937084	0	0	4.59376	4.84795	11.7303	2.24157	4.04499	9.20238	14.3562	7.60935	11.5571	13.515	10.523	3.29982
ENSG00000228054	0	0	0	0	0	0	0.00145587	0	0	6.18148	2.03433	3.00091	1.55125	0	0	1.55234	5.07137	0.298057	0	0	4.39977
ENSG00000197780	434.944	554.39	631.328	335.075	454.298	382.776	408.22	313.474	346.626	517.936	448.631	439.869	561.485	603.759	483.543	527.48	507.457	550.114	657.274	572.446	632.466
ENSG00000273382	39.7099	31.5497	34.1148	35.8334	51.6902	25.1079	35.7311	28.3369	40.5161	57.9636	37.5428	53.4268	46.9947	53.5651	55.2143	28.7393	37.4361	54.7554	85.9545	94.5715	67.0964
ENSG00000215717	1258.1	1129.83	971.21	1095.19	1106.92	1182.94	1237.46	1316.17	1202.66	1810.06	1539.74	1381.5	1873.56	2352.95	2573.32	1856.26	2062.63	2085.42	1936.67	1652.87	1951.3
ENSG00000251484	14.9016	23.936	34.1071	19.1024	22.8191	20.4537	17.3553	12.9005	7.49528	18.7327	22.246	16.7008	21.9379	12.9331	16.7316	3.1362	11.3299	13.005	51.7265	42.0745	39.5979
ENSG00000179902	0	7.43861	9.91661	16.4151	6.31441	3.56813	6.85227	41.6135	30.064	21.1454	20.6634	22.5598	22.2871	23.9806	24.2608	32.7108	14.0486	16.5061	114.137	82.2562	103.394
ENSG00000116299	121.903	101.836	76.4309	66.7681	107.894	71.95	158.653	108.119	110.298	173.687	370.203	689.374	1011.22	753.314	816.502	1317.25	876.962	1117.52	815.336	1228.47	742.46
ENSG00000031698	3892.83	3183.75	3802.62	2936.44	2540.12	2763.11	2831.72	2989.14	2189.16	2752.06	2638.31	2902.23	2989.33	3762.2	3283.58	2828.27	3045.54	3163.6	2948.02	2868.96	3052.34
ENSG00000143126	3689.18	3243.8	2878.3	3543.56	3863.7	3091.64	2456.64	2591.73	2685.86	3769.93	4221.14	6307.66	5118.85	4268.04	5494.66	5777.72	4998.54	4941.62	4502.58	5599.72	3811.3
ENSG00000134222	1120.26	927.291	952.984	840.065	841.541	682.633	562.077	560.335	566.595	393.699	383.185	441.027	755.123	821.689	941.989	548.836	555.612	651.502	525.197	600.262	391.579
ENSG00000221986	12.4798	1.03093	0	0	7.99839	0	9.38987	0	8.38861	14.9502	32.6891	21.706	17.9061	31.6388	30.1169	59.7291	39.8398	96.0548	15.6612	88.2987	51.6972
ENSG00000134243	4000.4	4239.59	4185.88	3715.25	3725.53	3610.08	4029.01	3834.31	3495.36	3758.97	3818.51	4201.85	6682.15	6924.27	7187.06	6010.47	6025.21	6275.62	6079.32	5624.33	5305.02
ENSG00000143106	2033.31	2035.61	1966.68	1248.4	1288.31	1326.68	1166.64	1110.9	1027.47	1216.14	1075.05	968.278	1053.43	1422.99	1141.93	1046.23	1092.42	1122.09	1048.69	811.936	1220.93
ENSG00000143028	30.8974	38.8497	36.5236	51.6756	23.8218	60.4816	11.1223	20.2419	13.2123	4.50219	7.30775	12.3455	36.9077	23.7798	11.7121	87.9375	147.764	38.5222	58.8494	46.0712	156.192
ENSG00000162650	191.264	166.408	154.809	240.046	190.61	216.59	126.692	186.508	151.647	141.327	184.227	179.204	197.074	146.028	202.452	178.004	193.321	199.533	337.631	341.83	277.185
ENSG00000174151	311.265	313.408	322.781	349.851	350.727	298.452	254.067	287.555	232.45	248.739	279.177	351.835	378.204	305.285	387.336	380.452	358.442	351.964	365.109	379.002	320.083
ENSG00000181754	169.34	142.859	90.7399	229.458	236.206	191.964	104.216	150.279	192.655	228.647	245.899	335.476	364.095	308.631	343.834	348.244	311.826	329.394	384.904	416.393	366.28
ENSG00000156097	197.463	124.106	135.775	84.2119	99.8161	66.5577	65.0333	51.984	56.393	71.6647	47.9012	95.6586	102.037	135.163	117.121	103.435	101.32	113.019	81.6448	138.623	93.495
ENSG00000254942	12.6299	5.87618	14.9688	17.875	0	3.67225	0	7.64209	5.87129	3.55474	6.95521	4.55768	11.1508	13.0573	3.34632	10.7123	4.33465	8.46397	4.97115	14.1772	14.2992
ENSG00000065135	5871.52	6250.2	6423.15	4458.82	4092.26	4836.98	4757.59	4947.06	4557.22	4967.5	4592.26	4645.64	4746.59	5169.77	4942.51	5020.63	4892.11	5098.84	5348.84	5334.78	4779.25
ENSG00000206832	0	13.0121	0	12.9594	23.7634	31.4855	10.6594	8.06063	9.5892	11.8958	5.24046	13.0266	9.49855	5.77169	14.2219	13.3074	13.9349	6.62215	12.8911	11.511	5.49971
ENSG00000134183	62.4614	71.9492	75.9379	55.7366	40.9569	100.052	98.9405	77.4625	80.4544	72.0681	86.8277	110.286	136.863	83.2754	89.5141	154.08	171.643	132.774	273.474	438.54	167.191
ENSG00000116337	439.39	513.672	487.569	522.526	675.915	595.17	1015.4	849.987	840.221	1072.96	823.951	962.098	901.353	1076.21	1044.89	909.459	966.67	1022.62	1104.85	909.103	938.25
ENSG00000228703	102.673	113.741	133.564	104.932	161.746	82.8238	216.003	171.771	177.591	245.251	162.207	209.716	176.406	212.239	225.877	163.224	192.993	198.27	291.618	227.036	259.586
ENSG00000235045	1.59843	1.62873	11.9281	0.83755	0	0	0.248771	1.93408	2.75118	5.26143	3.9521	4.62723	2.31063	3.10909	3.34632	10.7905	5.16067	1.86081	4.57402	12.7711	2.19988
ENSG00000168765	287.134	204.814	189.026	242.853	202.552	198.246	192.89	223.002	206.679	232.517	245.184	193.691	217.771	293.905	239.262	246.078	263.729	296.227	224.979	218.527	343.182
ENSG00000213366	327.028	228.563	221.361	370.803	341.42	397.662	536.203	489.106	606.323	659.647	763.679	661.928	652.477	715.972	666.754	731.433	663.96	707.267	571.144	808.152	689.663
ENSG00000134184	135.189	139.424	197.105	101.807	94.1787	109.181	170.824	143.053	132.13	145.429	86.9675	106.842	72.9907	119.354	87.0043	93.9115	102.171	88.9692	59.1423	70.4054	59.3968
ENSG00000260246	29.0977	32.3527	45.6179	25.6829	13.807	26.5574	29.2681	30.5766	28.9671	38.0057	8.21427	16.4899	18.3598	30.3279	25.934	10.0215	31.5692	23.6672	20.2402	22.0593	9.89947
ENSG00000134201	87.7299	33.0695	41.8542	44.2499	94.7427	63.5331	18.9262	0	6.0462	9.9852	27.6504	22.4895	15.1043	5.38316	14.2219	10.7268	12.7647	12.5303	7.08265	15.5679	10.9994
ENSG00000241720	30.0056	16.5501	0	96.7252	186.802	106.187	300.194	197.428	176.736	233.151	228.833	304.876	374.383	410.001	443.387	240.135	348.057	468.693	329.188	230.705	377.28
ENSG00000134202	59.412	49.9456	35.4221	135.766	204.182	169.622	536.641	388.655	435.475	802.487	852.981	898.312	1357.01	1356.91	1371.15	1136.56	1202.31	1290.2	1132.03	1061.92	1237.43
ENSG00000198758	0	0.329007	0	0	10.7631	3.64608	212.026	83.1959	33.3457	188.125	181.083	148.84	169.825	179.233	212.491	96.4552	204.461	175.345	181.38	17.4632	256.286
ENSG00000224927	0	0	0	0	0	0	5.42568e-07	0	0	0	1.0573e-06	0	0	0	0	0	1.31787e-06	0	0	0	0
ENSG00000228420	0	0	0	0	0	0.000193452	0	0	0	0	6.94055	0	0	3.4746	2.50974	10.4156	0	0	0	0	0
ENSG00000235005	0	46188.3	0	0	0	0	0	0	40192.9	0	0	52000.6	0	0	0	0	0	0	0	0	0
ENSG00000261055	0	0	0	0	0	0	0	0	0	0	0	0	0	0	0	0	6.40284e-05	0	0	6.43207e-05	0
ENSG00000184371	31.9249	49.456	63.3187	83.7835	129.161	110.343	457.512	304.115	396.018	522.031	293.476	300.834	520.59	628.611	469.321	347.305	487.737	462.735	598.843	519.265	532.372
ENSG00000168710	4277.38	4516.08	4071	4430.38	5577.29	4292.35	4680.96	4471.64	4974.65	5172.8	4181.33	4013.85	4169.37	5536.51	5297.22	4874.67	4494.46	5160.6	5432.21	4226.54	5330.32
ENSG00000143093	1928.82	1898.22	1791.45	1494.53	1579.61	1651.92	1496.53	1370.47	1402.31	1371.78	1429.6	1594.37	1704.19	1688.34	1766.02	1853.28	1720.29	1633.82	1580.68	1740.19	1542.12
ENSG00000258634	778.193	746.085	692.539	670.475	678.995	696.26	657.558	643.622	638.392	629.665	621.543	664.843	553.997	583.422	584.769	626.289	612.688	593.831	562.303	577.754	589.569
ENSG00000156150	206.035	195.011	179.631	218.694	189.213	220.268	199.994	231.883	227.245	239.715	205.317	211.003	179.668	191.868	199.106	185.413	210.421	196.065	191.685	197.099	190.29
ENSG00000258673	0	0	0	0	0	0.682441	2.0525	0	0	1.35926	2.5407	0.58484	1.19387	1.27193	1.67316	0	0.527809	1.59368	9.06808	9.41712	0
ENSG00000186150	0	0	0	0.468137	0.567682	0	0.97333	2.05397	3.64263	0	0	0.589094	0	8.85387	9.20238	0	0	0	4.53666	3.09899	1.09994
ENSG00000197106	7.39024	15.395	16.952	15.72	15.9079	10.9792	12.8403	17.587	13.1646	71.2579	58.929	269.959	785.327	520.204	572.221	715.794	383.582	341.561	304.101	482.858	139.693
ENSG00000227091	0	3.23308	0	5.00707	12.761	5.53026	0.330491	0	0.730302	2.83205	5.9499	24.566	69.6491	32.0206	67.763	94.5905	45.7335	13.7377	24.787	50.702	34.0982
ENSG00000235526	0	0	0	0	0	0	2.51859e-06	0	0	0.709763	1.02342	0	6.23404	7.68522	6.69264	4.99075	5.10257	12.1908	12.3587	8.7669	8.79953
ENSG00000224965	0	14.9645	0	16.7496	0	0	5.1355	102.371	36.0463	0	0	64.1243	70.5893	39.2592	7.52922	0	0	19.708	28.8109	9.72033	17.5991
ENSG00000116396	1297.03	1169.64	1030.05	1065.99	1008.2	1076.34	925.992	909.879	841.045	479.511	493.243	811.72	574.476	632.138	520.353	798.111	674.917	661.826	426.716	551.815	471.875
ENSG00000200536	0	0	0	0	0	0	0	0	0	12.2469	3.59752	0	0	0	4.1829	0	8.96824	0	0	0	0
ENSG00000227963	17.5618	8.90715	4.80475	9.14647	3.14008	9.07628	19.3188	22.0126	16.8792	11.2895	26.3099	25.4776	20.7332	21.0742	16.7316	14.4333	15.3039	34.4937	8.85918	15.222	7.69959
ENSG00000162775	2433.15	2460.39	2212.23	1922.81	2231.68	1865.51	1706.48	1638.45	1586.89	1498.17	1375.24	1782.53	1308.74	1302.15	1423.86	1427.14	1347.97	1371.05	898.687	914.906	864.554
ENSG00000224699	628.85	498.652	413.571	407.6	516.388	513.128	617.893	476.5	556.192	497.22	530.49	493.134	385.903	404.713	447.57	419.549	452.733	437.023	303.833	345.701	357.481
ENSG00000168679	292.894	323.605	351.029	402.57	490.337	382.808	576.723	516.854	548.099	413.448	487.946	388.148	381.165	330.074	379.807	360.694	356.483	320.327	346.815	279.873	388.279
ENSG00000273373	552.489	575.665	604.397	689.867	622.825	630.133	540.396	661.049	656.569	503.939	578.789	553.991	401.639	334.591	423.309	532.417	464.209	360.522	215.028	232.156	239.787
ENSG00000134248	737.355	680.833	689.431	530.643	549.705	668.261	959.382	731.004	595.512	831.907	880.664	817.887	804.536	978.438	764.634	624.26	722.118	813.69	695.426	638.085	766.659
ENSG00000143125	0	0.181435	0	0	0.150596	0.436114	0.342527	0.180005	0.162793	0.0811711	0.00531645	0.036106	0	0.00266154	0	0	0.00706846	0	0	0	0
ENSG00000270380	0	0.0577021	0	0	0.0765633	0	0.31517	0.13851	0.482797	0	0	0.178466	0	0	0	0	0.0125004	0	0	0	0
ENSG00000240194	0	0	0	0	0.639443	0.254236	5.49689	1.33756	6.66266	7.86699	3.23571	0.861999	0.863723	0.809936	3.34632	0	1.34438	0.801461	0	0	0
ENSG00000235407	0	0	0	0	1.34663	0.944265	10.5744	1.31959	8.95955	13.9738	7.21578	1.86962	2.23156	1.48745	5.85606	0	4.93794	0	0.000171354	0	0
ENSG00000143105	0	0	0	0	0	0	0	0	0	1.69622e-05	0	0	0	0	0	0	0	0	0	0	0
ENSG00000177301	94.5068	71.0091	84.2475	163.617	89.3166	104.103	159.968	309.918	296.262	393.479	271.513	594.546	645.574	542.286	544.614	741.389	754.41	720.138	912.98	1633.58	672.064
ENSG00000281882	0	1.6227	0	0	3.56699	0	18.0274	12.906	10.2559	2.47125	3.4948	28.7491	13.0234	1.74958	5.01948	6.51629	8.71217	6.20637	6.80342	6.85128	5.49971
ENSG00000259834	68.505	50.7015	47.2684	47.0314	52.1282	31.6697	46.0744	33.8906	41.6827	128.394	164.65	251.664	211.447	184.752	275.235	296.235	283.073	392.823	93.6947	124.151	38.4979
ENSG00000177272	64.0456	60.7027	60.2335	32.5235	29.2409	40.1585	61.1228	41.5637	31.3803	111.908	111.459	225.432	132.918	112.528	109.592	134.129	151.277	188.212	78.7724	114.149	31.8983
ENSG00000237415	5781.48	5732.74	0	5675.52	0	0	0	0	0.000780187	0	0	0.000504694	0	0	0	0	0	0	0	0	0
ENSG00000232791	0	0	34.3787	0	0	0	0	0	0	0.000694305	0	0	0	0	0	0	0	0	0	0	0
ENSG00000143119	6.26392	16.8563	39.0316	17.5775	24.2925	0	82.6991	78.5977	64.8392	126.365	59.6922	45.8759	79.9126	132.042	70.2727	26.6563	39.2203	37.6163	63.037	22.958	74.796
ENSG00000261654	51.9587	49.4749	50.352	27.1877	47.7263	63.8636	67.5393	27.5556	44.2668	35.6035	60.2732	45.5234	93.8144	57.0684	61.0703	76.93	92.5482	93.9584	114.11	150.313	97.8948
ENSG00000232811	343.909	308.449	306.918	323.698	210.912	266.456	133.576	204.557	179.45	168.318	135.532	152.216	144.968	150.851	165.643	155.124	190.255	167.59	156.172	174.914	152.892
ENSG00000121931	1212.95	1331.15	1225.65	959.986	895.575	856.169	634.277	761.055	703.168	740.546	610.608	597.419	493.173	612.053	723.642	738.999	778.686	740.151	588.058	451.104	516.972
ENSG00000273010	22.0025	22.0051	21.1667	13.7085	21.3324	11.7987	13.66	10.5252	11.6743	20.0686	22.8235	27.6904	26.6661	19.2164	32.6266	34.3738	34.4828	27.9136	27.4601	24.5035	26.3986
ENSG00000225672	0	0	0	0	0	0	0	0	39.7635	98.8938	0	77.1676	0	0	0.83658	0	0	1.13879	0	4.24108	0
ENSG00000252760	0	0	0	0	0	0	0	0	0	0	3.09332e-10	0	0	0	0	0	0	0	0	0	0
ENSG00000156171	1324.67	1242.81	1404.32	1263.14	1343.65	1216.04	1363.94	1294.3	1467.55	1580.96	1187.38	972.596	843.339	1293.76	1270.76	1076.74	1116.15	1107.4	1039.09	970.091	1010.85
ENSG00000134255	1285.47	1196.77	1490.69	1913.42	1778.51	1555.48	1742.27	1916.16	2108.29	1560.14	1671.17	1223.02	1224.38	1370.78	1498.31	1515.48	1334.2	1295.04	1332.43	1337.82	1395.83
ENSG00000272982	13.2275	16.279	24.1189	0	2.38413	12.1197	87.306	38.8178	67.6999	24.1106	75.7417	25.8784	17.6475	8.42623	0.83658	7.06397	6.9932	19.3125	21.0838	24.8746	8.79953
ENSG00000273221	201.717	224.983	262.352	344.761	234.345	240.779	212.047	354.137	373.759	356.879	301.555	224.703	186.954	281.135	292.803	351.767	254.417	253.187	225.053	227.937	224.388
ENSG00000162777	54.9998	53.2094	79.8199	50.97	73.9486	36.5777	64.7333	44.7976	65.308	48.9503	70.1668	54.9211	64.4915	51.9881	51.0314	34.4198	23.3225	41.8355	44.0333	49.3754	35.1981
ENSG00000064886	0	1.05865	0	0	25.1992	0	48.9281	15.1958	51.175	20.6434	4.55074	26.4836	12.0878	11.391	6.69264	0	0	9.91055	12.5357	6.81111	6.59965
ENSG00000203878	0	0	0	0	0.00124912	0	0	0	4.34284e-06	0	0	0	0	0	0	0	0	0	0	0	0
ENSG00000134216	0	0	0	1.18887e-06	0	0	0	0	0	0	0	0	0	0	0	0	0	0.00230547	0	0.00234691	0
ENSG00000173947	239.933	238.281	304.373	186.302	255.3	211.482	263.153	112.372	210.795	327.753	124.132	85.2256	33.4737	177.367	121.304	20.8428	84.8833	73.4118	69.3034	58.0247	76.9959
ENSG00000234020	0	0.097724	0	0	107.822	0	77.3636	0	67.3836	53.5655	2.07423	32.6922	0	0	0.83658	0	3.44723	0	1.3644	0.943098	2.19988
ENSG00000236012	0	0	0	0	1.81648e-07	0	0	0	0	0	0	0	0	0	0	0	0	0	0	0	0
ENSG00000227179	0	0	0	0	0	0	0	0	0	0	0	0	0	0	0	0	0	0	0	1.0878	1.09994
ENSG00000085465	77.6336	69.747	55.721	71.4545	82.4361	95.1785	96.7612	74.5669	84.6029	101.421	125.82	130.619	132.498	132.34	138.872	164.803	134.123	158.632	157.049	186.613	133.093
ENSG00000260948	77.9114	64.9843	57.1375	63.2014	135.977	61.2422	85.1007	42.3005	85.9789	62.1111	69.6185	90.1165	136.385	75.2816	112.938	102.186	124.957	121.719	135.009	149.435	133.093
ENSG00000233337	83.6926	60.8352	54.7876	85.7162	97.6504	135.837	56.8229	39.172	54.733	26.851	67.6495	52.0254	75.8511	66.1463	70.2727	80.3696	50.9443	57.0217	69.4457	96.0377	57.197
ENSG00000243960	11.682	37.253	35.2165	41.2172	29.1202	65.4067	17.7124	22.2248	23.0539	23.4519	15.8726	18.109	21.4567	15.2014	25.0974	25.7663	26.9526	15.9648	28.0026	31.2971	8.79953
ENSG00000116455	1070.16	1023.12	1140.13	1073.4	923.388	906.5	593.932	689.249	677.129	381.968	427.228	397.261	483.477	490.967	424.983	469.101	436.612	435.1	523.598	523.727	606.068
ENSG00000199890	27.0162	11.4545	9.58993	42.7719	22.6681	24.8442	0	10.6622	11.8922	4.19404	1.69374	3.23912	4.78886	3.67433	5.85606	0	2.34573	1.70693	1.08514	3.45447	0
ENSG00000116459	3472.06	4011.9	3835.51	2887.13	2446.03	2772.81	2575.29	3148.65	2595.28	2881.77	2424.8	2339.3	2674.97	3343.68	2826.8	2584.48	2680.57	2782.59	2386.14	1719.87	2407.77
ENSG00000143110	52.6075	39.8106	32.3203	33.2075	24.3923	45.1956	61.1529	53.321	51.696	60.2048	93.8288	85.2759	100.316	79.4268	76.1288	77.8189	90.7269	99.3523	67.2869	78.356	65.9965
ENSG00000121933	0	1.17732	0	0	0	2.86397	0	8.08519	2.61467	3.25211	3.87858	3.3828	5.71284	7.76683	7.52922	7.6225	4.83446	16.1165	19.855	5.68095	5.49971
ENSG00000282608	0	0	0	1.89102	0	0	4.74304	25.0664	7.1634	19.7228	6.41862	16.2187	15.5908	16.9846	20.0779	0	12.9531	13.5504	12.2615	6.86304	7.69959
ENSG00000116473	928.096	1079.4	962.699	1029.32	1003.88	1198.92	1724.57	1726.98	1536.91	1812.53	1684.78	1442.73	1588.5	2131.82	1903.22	1757.68	1601.41	1882.1	1990.88	1513.61	1825.9
ENSG00000231346	2.61552	2.9054	0	0	3.90257	4.94029	0	1.17668	0	2.55199	0	2.78733	2.24148	0	0	0	8.73813	0	0	0	7.69959
ENSG00000215867	16.1017	17.6641	17.4868	11.9336	16.2659	25.8303	33.9044	18.5386	25.1397	36.9563	34.9698	28.4596	18.8266	19.0982	19.2413	32.4826	30.6438	20.5289	29.6047	47.4603	39.5979
ENSG00000201028	6.23428	5.18882	0	0	9.6885	6.86745	24.1493	9.85912	19.7049	8.57239	12.5248	8.49791	9.6806	8.06167	12.5487	10.7638	16.3549	24.8761	4.1591	2.08647	3.29982
ENSG00000197852	1006.57	938.572	1102.99	961.075	1071.17	738.133	442.728	419.409	302.425	398.849	475.328	585.347	482.773	286.672	440.041	429.847	555.761	441.73	324.298	325.271	354.181
ENSG00000227811	76.8588	86.89	142.042	106.017	127.375	58.9713	41.2618	39.6056	24.1273	40.0243	62.8912	54.6268	63.2779	40.7203	86.1677	80.1003	71.771	45.9074	56.5665	42.9254	61.5967
ENSG00000064703	1587.01	1790.34	1941.95	1471.63	1440.94	1431.71	1016.01	1058.19	1020.51	876.503	945.702	877.169	837.701	841.418	869.207	895.813	764.437	732.623	765.06	718.539	746.86
ENSG00000171385	33.4118	67.0368	52.7664	60.4363	118.431	92.4118	217.887	146.203	161.251	490.803	269.957	654.845	848.699	777.339	716.112	804.361	761.394	567.365	777.349	679.8	678.664
ENSG00000232558	0	0	0	0	1.11948	0	4.04594	1.21514	2.56236	2.96103	2.73846	4.14389	0	1.37094	3.34632	5.20517	1.70667	4.74659	11.2787	9.20903	4.39977
ENSG00000237556	0	0	3.0376	0	1.53938	0	15.4596	5.91783	3.88515	13.3316	15.4965	15.0795	14.0514	14.1053	16.7316	9.3742	9.36513	10.5322	54.402	65.9616	27.4985
ENSG00000231437	0	1.44974	0	0	1.59146	0	0	10.0768	1.55813	16.7211	16.1281	33.2618	16.8895	7.12419	26.7706	13.2272	22.0737	35.1474	39.4238	10.4932	12.0994
ENSG00000231246	0	0	0	0	0	0	0	1.67215	0	0	0	0	0	0	1.67316	0	0	0	0	0	0
ENSG00000143079	2565.24	2513.29	2275.03	2408.8	2431.49	2516.47	2511.81	2517.41	2405.7	2352.42	2649.59	2834.61	2803.91	2904.44	2895.4	3055.45	2557.62	3072.66	2622.52	2699.58	2341.78
ENSG00000134245	361.033	406.31	431.681	735.372	671.564	759.099	1257.77	1324.5	1260.07	2441.7	1369.5	1211.67	1751.29	4268.77	3203.26	2304.14	1862.75	2280.83	2510.72	1834.61	2392.37
ENSG00000273483	0	5.82369	7.61113	1.11488	6.69026	7.39419	34.4391	13.6162	19.991	26.4383	18.7495	19.0576	28.0259	32.5765	26.7706	30.4496	28.411	16.9374	47.9523	37.1336	38.4979
ENSG00000007341	591.318	641.577	664.612	801.93	722.427	804.486	974.541	1051.85	983.708	1176.11	1151.17	985.597	1336.96	1672.81	1530.1	1362.99	1145.01	1335.4	1413.05	1254.37	1319.93
ENSG00000116489	5740.17	6351.85	7008.46	5495.94	4999.39	5505.43	6145.25	5913.83	5295.52	5609.42	4615.16	3617.11	3435.72	5578.27	4460.64	3830.84	3928.87	4264.8	4122.96	3102.09	4205.08
ENSG00000235299	10.4773	19.4984	19.8296	12.4114	36.6031	15.6198	29.4918	18.4542	21.9461	13.471	14.9175	19.3591	17.3535	11.7355	21.7511	28.4167	19.4793	19.1242	31.9243	21.4761	21.9988
ENSG00000252750	15.318	6.22218	0	25.5634	24.8494	12.8525	0	7.02416	1.99495	8.34954	7.16832	10.3241	2.75011	3.91486	9.20238	10.0909	9.2057	3.4274	2.32183	1.251	12.0994
ENSG00000155363	1210.71	1185.9	1098.94	990.543	1072.93	1098.03	1526	1325.98	1511.72	1582.57	1351.32	977.914	808.317	1171.98	994.694	911.969	1009.39	1128.7	1037.53	841.824	1096.64
ENSG00000225075	64.4013	79.4479	64.5049	61.2137	28.6163	75.0867	94.6099	116.645	100.28	90.608	84.8436	72.7806	55.848	78.8815	54.3777	67.065	59.4232	67.4519	64.8703	55.9859	59.3968
ENSG00000155366	166.482	206.621	220.487	220.345	271.475	271.073	492.821	397.621	419.136	732.926	488.027	406.701	427.573	706.397	609.03	473.292	503.611	498.612	577.234	413.018	533.472
ENSG00000271810	0	28.2183	38.4335	0	0	0	0	0	0	0	0	29.5893	2.55702	0	0	0	0	0	0	0	0
ENSG00000155367	209.39	252.433	266.809	83.9083	59.1547	48.5821	13.1067	28.008	15.8686	15.2469	16.5345	30.7957	31.4706	26.2123	24.2608	36.1833	24.0444	25.4352	30.2035	28.3485	31.8983
ENSG00000261595	0	0.148069	0	0	0.266837	0	0.824416	0.482732	2.27423	0.525891	0	0	1.07778	0.318613	0	0	0.528853	0.346451	1.35324	1.42896	2.19988
ENSG00000184599	3.26856	6.61069	14.0195	0	6.34671	0	10.4656	2.46037	4.04559	3.92662	3.7441	3.48939	4.98168	4.37356	3.34632	9.20345	10.3707	6.47081	20.3161	17.7215	20.8989
ENSG00000215866	66.7735	92.3268	25.0396	122.046	125.647	120.628	29.6239	60.3236	50.84	8.76905	9.19066	10.6304	4.14728	1.91711	3.34632	1.18577	1.90928	2.65977	4.28846	0	4.39977
ENSG00000224167	0.843483	4.13353	7.02861	3.79887	7.10559	2.10749	3.00893	0	2.71724	1.96588	2.83035	2.1093	3.45337	0.283388	2.50974	0.863953	1.41115	0	0.216733	0	0
ENSG00000228040	0	5.27493	0	0	0	0	0	0	0	0	6.56479	0	2.53263	0	4.1829	0	0	4.11251	63.5261	13.7872	5.49971
ENSG00000155380	33494.6	32581.8	35509.7	21427.6	17771.9	19410	10574.4	11598.2	10494.3	4821.07	3877.6	4411.27	3349.68	4498.53	3617.37	3433.58	3287.4	3970.98	3671.32	3753.29	3318.52
ENSG00000229020	101.589	114.17	81.7188	47.1165	43.2492	62.1885	30.763	25.0963	29.8223	24.1333	22.8862	25.1864	19.0041	7.50655	10.8755	13.166	26.887	30.303	21.5097	27.363	14.2992
ENSG00000226419	614.77	614.87	678.576	525.74	500.068	473.101	432.897	404.846	451.233	340.695	404.251	367.773	440.376	433.666	334.632	547.06	493.276	516.58	482.191	516.233	575.269
ENSG00000236066	36.5648	15.9652	20.7138	29.0088	31.3324	11.6657	18.1395	19.7532	26.7867	13.9996	38.3401	21.9932	24.5924	19.7127	27.6071	27.3441	16.3602	32.004	36.0389	46.2222	45.0976
ENSG00000238198	79.6554	59.8043	38.4904	93.6899	92.2265	88.1917	70.9942	112.417	106.748	68.9551	65.844	89.8376	62.4577	63.6262	70.2727	136.368	82.0711	66.3689	105.557	154.189	175.991
ENSG00000198799	4124.25	4381.9	4156.04	2994.82	2757.59	3062.93	2917.56	3164.57	3109.36	2789.88	2890.59	3109.63	3067.73	2782.25	2823.46	3187.18	2990.53	2871.54	2936.25	3123.51	2892.85
ENSG00000281918	2.53408	10.9984	19.8251	11.51	21.8954	4.6691	7.42352	5.59716	7.7726	5.79267	5.87513	5.5308	8.78812	7.35306	8.3658	10.1829	7.32305	3.57849	21.1856	9.64926	27.4985
ENSG00000237278	497.095	495.197	479.526	510.98	454.125	415.254	433.128	515.191	448.523	356.031	453.766	475.447	439.887	407.749	414.107	428.865	359.058	442.895	425.75	408.932	398.179
ENSG00000233839	0	282438	550164	0	0	0	0	0	0	0	0	0	0	0	0	0	0	0	0	0	4.39977
ENSG00000236887	0	0.000272101	0	0	0	0	0	0	0	0	0	0	0	0	0	0	0	0	0	0	0
ENSG00000081026	1450.22	1414.54	1384.83	1653.84	1840.51	1811.35	2388	2099.09	2280.93	2295.6	2421.44	2221.22	1905.22	2121.25	2229.49	2507.22	2193.16	2276.48	2013.73	2078.12	1991.99
ENSG00000232499	15.9425	19.0843	17.2406	74.5562	15.458	81.2082	44.2897	90.1091	69.517	45.0891	72.6775	69.6305	46.2034	43.4261	26.7706	55.4832	31.1703	33.2773	35.3748	51.0486	39.5979
ENSG00000238256	0	0	0	0	0	0.0945008	2.25952	0.940807	0.840939	4.01012	1.42971	1.19679	1.50951	1.43149	0.83658	0	5.9402	1.29804	1.30937	0	4.39977
ENSG00000116793	870.536	764.288	944.075	1290.78	1048.66	1137.77	1201	1359.84	1517.24	1457.55	1382.91	1209.91	937.796	1065.63	841.599	1018.02	948.309	1076.23	1065.07	1286.91	1102.14
ENSG00000232450	25.9338	16.3598	14.3145	26.2198	16.1086	30.4205	22.3764	25.8113	30.5402	37.5666	37.9712	28.3171	23.4885	23.5114	35.9729	30.2208	39.8561	30.3563	21.658	34.7717	19.7989
ENSG00000081019	2297.11	2385.12	2521.75	2271.25	2719.2	2308.79	2668.33	2487.63	2553.95	3484.81	3517.46	3488.92	3253.22	3316.07	3822.33	3578.04	3140.36	3356.38	2628.29	2535.56	2231.78
ENSG00000231128	0	0.547118	0	0	8.99334	8.06094	23.6091	9.76183	9.68591	3.71495	8.34628	28.1957	13.0518	4.17834	0.83658	3.26524	5.54838	0	1.57144	3.96003	7.69959
ENSG00000134242	10.6078	11.5792	11.1692	15.1967	0	13.5636	9.0275	24.9456	14.1431	20.2256	29.4772	36.596	43.1428	33.2032	17.5682	38.094	36.7418	21.4116	20.4404	32.5927	39.5979
ENSG00000226167	262.475	214.427	195.21	189.688	93.3544	210.717	122.309	159.707	144.182	172.122	250.134	185.749	272.317	277.383	240.098	290.935	246.523	312.943	263.798	339.574	263.986
ENSG00000188761	0	6.73515	10.0204	0	8.23911	0	16.1643	6.77512	5.15284	33.2447	14.5759	46.6664	90.8435	83.3944	61.0703	74.6741	69.2116	60.4066	107.645	60.3557	81.3957
ENSG00000134262	665.279	524.771	610.174	656.132	365.926	584.115	432.79	558.484	386.37	500.186	643.436	571.537	671.359	713.209	679.303	770.004	747.285	791.172	673.748	825.106	761.159
ENSG00000118655	490.094	462.891	488.399	495.486	474.865	491.341	454.841	458.505	491.094	422.763	457.065	429.967	382.454	454.318	439.204	421.199	312.376	371.601	285.373	320.208	255.186
ENSG00000235527	0	3.94691	5.35025	22.4529	6.97228	15.1601	13.338	36.579	17.3977	38.9438	20.1877	31.8873	17.1027	25.266	28.4437	25.1016	33.5505	26.5274	35.5426	34.2811	26.3986
ENSG00000163349	6882.27	6841.56	6992.76	5955.66	5950.97	6180.87	6384.05	6000.58	5601.44	5630.46	5221.39	5650.51	4163.68	5207.8	4868.9	4976.04	4581.5	4936.86	4584.36	4647.99	4293.07
ENSG00000116774	1152.46	1304.25	1401.55	695.684	726.204	686.741	1331.04	1034.71	781.732	1806.28	696.151	730.555	323.337	1539.97	966.25	267.481	586.22	770.121	563.219	304.763	476.275
ENSG00000270780	0	32.8511	0	0	0	0	65.6883	0	32.8015	0	0	0	0	0	0	0	0	0	0	0	0
ENSG00000282048	322.68	256.787	315.71	311.857	544.15	184.362	59.3773	43.0909	69.7987	68.4077	20.7184	47.4096	0	5.18605	5.01948	0	0	0	0	0	0
ENSG00000134207	2322.12	2571.05	1995.27	817.651	689.076	768.374	309.381	358.2	244.14	253.452	164.167	313.771	102.378	156.503	133.853	154.867	127.71	182.429	43.6716	51.7095	34.0982
ENSG00000232895	0	1.41789e-07	0	0	0	0	0	0	0	0	0	0	0	0.00064353	0	0	0	0	0	0	0
ENSG00000271419	0	0	0	0	0	0	3.48909e-06	0	0	0	0	0	0	0	0	0	0	0	0.000128721	0	0
ENSG00000197323	6363.92	7572.16	7139.76	6348.34	5692.95	6684.95	6426.24	6055.08	6516.96	5897.66	5877.61	6060.26	6624.99	7235.04	6335.42	7286.24	6879.71	7606.14	5767.05	5462.72	4608.75
ENSG00000226984	16.5785	19.1288	31.6381	51.194	36.0967	33.2976	28.5108	43.729	46.8564	18.1399	33.9459	24.1109	18.8969	20.31	17.5682	32.6295	13.7599	7.14257	7.69251	14.8875	23.0988
ENSG00000225650	12.0737	17.5519	14.0648	32.2381	19.1785	37.1119	18.8955	34.053	29.8268	63.9402	75.1771	49.4424	66.3713	66.7724	73.619	53.6454	44.3333	56.8238	65.1464	58.5383	40.6978
ENSG00000201114	8.24491	5.72826	3.81756	10.04	5.50114	7.94731	4.47316	10.9887	12.2864	7.2508	9.09505	6.72519	15.9214	6.82979	9.20238	4.24871	12.5961	10.3105	8.20701	10.7491	12.0994
ENSG00000236480	0	0	0	0.469637	1.02329	0	0	0	0.0499102	0.0530289	0.093921	0.129145	0.13973	0	0	0	0.015609	0.00341973	0.68262	5.04471	7.69959
ENSG00000116752	1038.66	1267.99	1380.35	1055.66	938.123	940.703	734.793	887.144	664.483	853.497	853.35	800.893	862.097	976.472	822.358	718.353	610.921	762.443	886.664	676.011	877.753
ENSG00000175984	238.539	310.181	272.223	196.114	319.928	416.687	382.17	225.35	275.338	148.663	125.153	115.13	100.607	161.456	116.285	175.65	120.998	125.762	186.298	171.683	179.29
ENSG00000116748	0	0	0	0	0.265563	0	0	0	0.0304777	0	0	0.0197156	0.0308055	0.0125026	0	0.113574	0.0985751	0	0.108291	0.196134	1.09994
ENSG00000242769	0	0	0.0569508	0.0284489	0	0	0	0	0	0	0	0	0	0	0	0	0	0	0	0	0
ENSG00000213281	8271.46	9586	9702.95	7353.04	6792.18	6744.14	5056	5854.48	5324.8	4550.5	3930.48	4176.25	4466.07	5111.52	4606.21	4396.07	4221.62	4261.21	3711.01	3038.66	3551.71
ENSG00000009307	29483.3	32546.8	34930.2	29638.4	25347.7	26562.8	26875.6	24960.7	23956.8	24147.8	23097.1	21641.1	23465.3	30543.5	23524.6	22884	24758.6	28348.9	17826.4	14448.3	16162.5
ENSG00000201900	23.1275	14.9401	14.41	12.3863	3.29085	4.32075	16.4473	22.0277	19.2748	8.7431	24.2968	18.703	15.3586	25.138	5.01948	21.5172	6.72995	23.1327	11.994	21.402	36.2981
ENSG00000052723	2903.75	3287.45	3344.76	3081.81	2973.28	3145.05	2944.96	3020.8	2747.3	2706.51	2532.62	2256.84	2500.21	3012.08	2835.17	2608.45	2624.09	2757.55	2875.23	2233.48	2600.26
ENSG00000198765	1.28086e+06	725922	733949	0	0	158451	0	0	722492	0	0	0	0	0	0	0	0	7.33699e-07	0	0	0
ENSG00000134200	0	0.0999474	0	0	0	0	7.62478	0	0	4.80989	2.32834	35.881	46.4712	15.1531	12.5487	0	7.7391	0	1.90612e-05	0	0
ENSG00000134198	363.153	470.455	427.539	510.137	528.652	473.276	339.913	332.856	378.492	307.161	320.277	376.68	539.575	455.749	395.702	281.227	351.627	301.501	290.147	207.26	289.285
ENSG00000233730	0	0	0	0	0	0	0	0	0.372798	1.85336	0	0.241159	0	0.787262	0.83658	0	1.30675	0	0	0	0
ENSG00000228035	0	0	0	0	0	0	0	1.67651	2.03884	0	0	1.3189	0	0	1.67316	0	0	0	0	0	0
ENSG00000134259	0	11.0829	22.6192	4.46143	14.6396	10.4641	45.9384	11.2049	21.7869	54.0708	45.8766	21.9235	15.8306	33.846	14.2219	31.6836	24.077	2.87499	0	8.59472	39.5979
ENSG00000226973	0	0	0	0	0	0	0	0	2.9046e-05	0	0	0	0	2.1001e-08	0	2.49942e-08	0	0	0	0	0
ENSG00000274468	0	0	0	0	0	9.60788e-05	0	0	0	0	0	0	0	0	0	0	0	0	0	0	0
ENSG00000232185	0	0	0	0	0	0	0	0	0	0	4.85685e-05	0	0	1.82359e-05	0	0	0	0	0	9.20925e-06	0
ENSG00000270631	0	0	0	0	0	0	0	0	0	0	3.04728e-10	0	0	0	0	0	0	0	0	0	0
ENSG00000173218	541.44	549.024	494.548	585.398	527.632	641.905	588.286	615.978	585.854	577.791	460.654	379.855	233.383	425.802	339.651	338.565	310.15	359.841	355.725	289.327	371.78
ENSG00000118729	0.936575	0	0.738521	1.39504	0.966981	0.652246	0.174467	0.656007	1.09126	0.598932	2.31165	0.52944	27.8811	4.4414	2.50974	31.9016	66.349	8.67613	4.55409	58.1038	415.778
ENSG00000177551	35.2188	18.1482	31.1251	157.902	168.607	144.19	128.746	77.5341	112.65	171.307	186.78	142.274	54.7139	74.898	75.2922	14.798	14.6714	29.7018	26.1483	36.8195	14.2992
ENSG00000214204	0	0.000272101	0	0	0	0	0	0	0	0	0	0	0	0	0	0	0	0	0	0	0
ENSG00000271143	0	0	0	0	0	0	0	0	4.45012e-05	7.48084e-08	0	0	6.57062e-08	0	0	0	1.41665e-07	0	0	0	0
ENSG00000228127	0	0	0	0	9.16981e-06	0	0	3.31779e-06	0	1.35935	1.50431	1.90116	1.64168	0.602473	2.50974	0	0	0.750627	1.36915	0.39205	0
ENSG00000163393	162.098	245.728	290.532	199.404	123.179	146.843	258.97	335.112	325.436	342.636	257.319	205.063	243.274	222.568	189.067	123.821	165.685	141.499	165.811	140.188	167.191
ENSG00000237993	0	5.39332	22.9245	9.08011	0	0	1.116	10.5502	7.99916	4.89048	3.8827	3.88092	6.8727	4.85942	5.01948	8.59694	8.06598	1.11668	5.14974	20.4478	23.0988
ENSG00000173212	17.7525	25.7503	52.7908	43.5584	62.8367	49.8615	8.08614	4.51099	11.0895	23.1773	3.59795	6.57585	12.2143	18.0122	13.3853	0	12.9557	11.7594	21.2056	27.3358	12.0994
ENSG00000235933	0	0	0	0	0	0	0	0	0	1.79999e-08	0	0	2.37147e-08	0	0	0	0	0	0	0	0
ENSG00000163399	10965	10792.2	10775.1	9296.61	10030.4	9254.21	10865.8	10043.5	9957.2	11095.9	8870.64	7412.18	8576.32	13142.1	9821.45	8437.35	9128.47	10398	8126.63	5913.69	9309.9
ENSG00000203865	2388.24	2568.42	2463.69	2140.35	2280.86	2191.6	2739.32	2558.51	2615.65	2882.29	2196.5	1869.38	2084.41	3324.53	2447.83	2310.37	2371.06	2669.65	2102.45	1488.77	2313.18
ENSG00000212385	0	2.20071	0	5.5879	5.71045	1.59061	0	5.81102	6.12936	2.40122	0.849785	6.34401	7.38169	8.08301	9.20238	10.5527	0.706142	7.49894	11.0789	9.29173	5.49971
ENSG00000233154	0	0	1.16657	0	2.07803	0.472217	0	2.8195	5.58643	8.8614	9.30749	2.55091	4.324	2.0502	7.52922	1.73082	4.02179	4.71105	10.1767	10.8471	5.49971
ENSG00000230381	0	0	0	0	0	0	0	0	0.000290095	0	0	0.000250212	0	0	0	0	0	0	0	47.5176	3.29982
ENSG00000200547	0	0	0	0	0	0	0	0.845009	0	0	0	1.66571	0	0	0.83658	0	0	0	0	0	6.59965
ENSG00000224950	2.54383	10.1809	13.3362	6.95648	17.6114	18.8942	66.1193	28.9642	43.511	54.9744	41.2912	40.2097	11.5885	5.70243	5.01948	30.9245	36.6779	16.7188	26.5599	24.563	30.7984
ENSG00000116815	102.861	80.564	113.168	99.7405	91.5412	38.0048	140.33	169.852	174.515	192.367	151.334	140.693	186.256	217.704	194.923	181.062	245.724	230.497	199.64	186.701	274.985
ENSG00000177173	21.3498	11.8905	0	34.2498	13.5556	83.86	86.9324	65.9062	78.6019	54.0745	79.6173	66.1966	29.9043	43.566	20.9145	66.8922	67.6978	61.01	27.6529	58.5709	59.3968
ENSG00000264419	0	2.1675	2.93273	0	0	1.78071	0	3.79695	2.01353	0	6.87368	1.62816	4.71458	2.06467	7.52922	9.43581	3.42708	7.87623	11.0945	7.84417	1.09994
ENSG00000143061	3560.73	3439.43	2779.88	2625.14	3452.55	3036	4023.17	3791.69	3207.81	3155.9	3056.7	5198.06	6097.83	6128.89	7756.77	6780.58	5414.74	5045.85	4643.68	5307.14	3692.5
ENSG00000238532	4.79059	5.46781	8.23613	0	0	0	16.0385	8.9664	8.14339	5.8655	0	15.8036	12.8796	9.36202	4.1829	23.1996	31.0794	5.16158	0	10.9933	14.2992
ENSG00000203864	0	0	0	0	0	0	0	0	0	0	91.0971	0	71.3928	0	0	0	0	0	0	0.490767	4.39977
ENSG00000231072	0	0.0375867	0	0	0	0	0	0	0	0.0368626	0	0	0	0	0	0	0	0	0	0	0
ENSG00000223489	0	0	0	0	0	0	0	0	0.000113879	0	0	0	0.000112336	0	0	0	0	0	0	0	0
ENSG00000116824	0	0	0	0	0	0	0.000676245	0	0	0	0	0	0	1.73618	1.67316	0	0	0.0018661	0	0	0
ENSG00000221425	0	0	0	0	0	0	0	0	0	0	0	0	0	0	5.01948	0	0	0	0	0	0
ENSG00000272715	0	0	0	0	0	0	0	0	2.70708	0	0	0	4.40672	11.2407	4.1829	26.459	9.32898	1.95372	0	19.8529	16.4991
ENSG00000134247	1737.15	1641.9	1413.51	1536.26	2014.9	1643.69	2581.25	2182.48	2429.48	2212.56	2038.71	3042.29	2703.23	3119.19	3119.61	3604.69	3319.48	3205.71	2224.86	2108.21	2008.49
ENSG00000252510	1.36849	0.609685	0.2974	0	1.31708	1.44462	0	0.541526	1.05229	0.0796878	0.202088	0.85089	0.34996	0.20234	0	1.40083	0.335857	0.472752	0.417186	3.6774	0
ENSG00000134256	49.3065	50.8811	44.0439	59.3269	57.5496	48.8634	77.6133	101.633	129.195	55.6026	66.1046	111.825	178.673	121.667	89.5141	166.879	111.477	131.484	137.174	193.345	144.092
ENSG00000236137	7.53838	11.9107	11.593	0	14.0279	13.7172	41.8757	5.89126	25.0966	24.7391	11.2092	20.2934	46.8009	46.015	26.7706	20.0717	33.5321	59.4576	69.3898	79.0254	19.7989
ENSG00000116830	4767.31	4719.29	4675.92	3237.42	2718.16	3287.31	1992	2098.64	1768.44	735.612	905.895	940.504	640.701	685.28	641.657	846.755	690.118	717.744	675.804	716.749	720.462
ENSG00000215930	14.1358	8.37846	0	20.4485	0	21.9697	0	15.5211	12.3183	12.9444	13.9328	1.99214	15.1592	6.9751	2.50974	0	7.71848	0	0	0	5.49971
ENSG00000134253	616.878	555.778	608.604	615.751	505.254	419.827	292.067	412.993	382.559	251.829	253.288	256.942	260.046	194.27	232.569	240.488	303.4	231.052	229	234.424	307.984
ENSG00000228453	0	0	0	0	0	0	0	0	1.38245	0	0.0503704	0	0.94541	0.0252166	0	0	0.0627841	0	0	0.104653	0
ENSG00000134258	28.7646	28.0079	8.49107	30.7601	73.5091	39.5267	480.315	336.616	717.591	430.475	30.9805	150.865	28.0072	102.498	51.0314	45.5438	43.0928	114.326	94.8658	71.8866	62.6967
ENSG00000277141	0	0	0	0	0	0	0	0	0	4.19556e-07	0	0	0	0	0	1.47507e-06	0	0	0	0	0
ENSG00000235202	0	5.27491e-06	0	0	0	0	0	1.0516e-05	0	0	0	0	0	0	0	0	0	0	0	0	0
ENSG00000271427	0	4.2795	0	72.4434	57.7979	49.6737	10.2463	35.8496	61.8923	32.4768	13.2431	42.2617	21.6792	23.8673	20.0779	18.269	13.2055	17.7413	20.8741	15.4875	9.89947
ENSG00000198162	1887.45	1846.04	1860.06	2684.87	2586.31	2633.09	3709.56	3816.19	3816.49	4373.36	4022.81	3869.12	4805.55	5834.75	6068.55	5027.78	4694.77	4852.73	4791.94	4661.48	4339.27
ENSG00000279513	3.38252	6.64754	0	61.0519	27.4188	80.3136	78.5797	125.466	91.9448	59.778	94.2984	101.962	87.1099	84.9743	61.9069	136.131	74.4408	87.6223	90.7886	83.3988	104.494
ENSG00000226755	0	0	0.000151111	0	0.000130865	0	0	0	0	0	0	3.47047e-06	0	0	0	0.000454971	0.000232042	0	0.000106268	0	0
ENSG00000236866	0	0	0	0	0	0.00376354	0	0	0.00184432	0.00238048	0	0.00119307	0	0	0	0	0	0	0	0	0
ENSG00000183508	25.429	49.7012	30.7041	95.3589	129.194	136.716	644.909	618.197	459.753	737.737	299.329	476.446	283.839	569.986	259.34	254.14	274.674	396.815	476.585	182.174	507.073
ENSG00000213262	0	0	0.546286	0	0	0	0	0	0	1.24215	0	0	0	0	0.83658	2.18357	0	0	0	0	0
ENSG00000212266	0	0	0	0	0	0	0	0	0	0	0	0	6.22445e-06	0	0	0	0	0	0	0	0
ENSG00000270719	0	0	0	0	0	0	0	0	0	0	0	0	0	0	3.34632	0	0	0	0	0	0
ENSG00000228217	1.15338	2.06943	2.24142	1.55592	4.084	1.20974	3.08096	1.84707	3.07929	2.32812	4.01451	0.995978	2.04485	1.00488	4.1829	2.0463	1.66796	3.08772	1.0239	0	0
ENSG00000196505	1897.68	1917.32	1925.51	2108.14	2097.69	2244.81	2195.35	2143.61	2285.05	2610.24	2708.05	2391.01	2525.36	2515.36	2633.55	2725.49	2661.64	2599.39	2694.89	2728.9	2645.36
ENSG00000065183	3076.31	3327.32	3078.26	2430.2	2149.04	2264.9	1509.24	1813.07	1573.56	1574.65	1423.2	1613.86	1827.64	2042.06	1918.28	1849.48	1729.41	1759.97	1806.04	1616.67	1818.2
ENSG00000155761	219.588	256.199	246.439	256.745	188.04	245.749	226.728	293.116	294.967	377.428	229.594	193.576	180.506	207.25	241.772	130.264	216.487	172.948	152.82	136.413	142.992
ENSG00000092607	4.445	1.54747	0	0.671576	6.67097	9.39571	11.5694	9.72172	10.3156	14.8782	28.9864	9.02821	83.1596	18.3612	86.1677	105.806	96.8385	32.7625	46.1343	48.5358	116.594
ENSG00000226172	0	0	0	0	0	0	0	0.00141597	0	0	0	0.00275899	0	0	0	0	0	0	0	0	1.09994
ENSG00000116874	515.107	432.987	432.542	411.968	405.011	480.002	510.932	427.408	471.39	439.254	426.845	403.67	434.293	602.077	479.36	493.44	476.658	533.445	390.265	414.037	389.379
ENSG00000224238	10.1652	10.0597	13.5832	24.1066	27.3429	20.3643	28.6408	26.3817	27.4445	21.5239	34.7856	26.6303	35.4468	31.6626	27.6071	49.6606	38.1029	31.0786	39.8149	36.4058	61.5967
ENSG00000223575	0	1.23219	0	0	0	0	6.64636	6.85585	5.45317	4.47981	4.51531	2.11656	0	7.06396	5.01948	11.8126	1.87603	15.9224	17.5918	6.44118	7.69959
ENSG00000236804	9.40524	21.8195	69.6759	0	0	5.50324	75.4211	10.2224	22.5982	51.9048	55.7551	25.5824	39.0766	41.8684	15.0584	52.139	62.8772	21.9448	38.9119	60.7419	43.9977
ENSG00000231365	185.372	158.441	188.031	258.522	235.593	273.197	313.082	289.619	349.534	225.006	280.65	180.08	175.572	190.636	175.682	217.192	181.923	186.533	177.162	210.781	207.889
ENSG00000227056	0	2.96231	0	0	23.4476	0	33.327	18.8528	19.4482	9.56961	10.3699	26.9589	7.35458	9.64114	4.1829	18.9251	7.38599	15.9222	18.6553	7.14704	19.7989
ENSG00000227712	0	1.28573	0	0	18.6258	53.2812	37.367	0	29.374	0	27.7582	0	19.5189	9.92599	0	0	0	0	3.93723	3.10203	7.69959
ENSG00000232650	0.137591	0.26105	0	0	0	0.552542	0	0.118247	0	0.381404	0	0	0	0	0	0	5.26383	0	0.430089	0	3.29982
ENSG00000194297	0	0	0	0	0	0	0.000160069	0	0	0	1.5878	0	0	0	0	0	0	0	0	4.96387e-05	0
ENSG00000116882	0	0.234612	0	0	0	0	0	0	0.0369212	0.108545	0.0218281	0.0716516	0	0.00546382	0	0	0.045346	0.0263821	0.223303	0.566037	0
ENSG00000203859	0	0	0	0	0	0	0	0	0	0	7.28196	0	201.137	28.2527	13.3853	0	25.717	0	17.7518	1.33442	57.197
ENSG00000232780	0	0	0	0	0	0	0	0	2.90354e-05	0	0	0	0	0	0	0	4.19266e-08	0	0.0161194	0.0199648	0
ENSG00000203858	0	0.01653	0	0	0	0	0	0.0295107	0	0	0	0	0	0.00388385	0	0	0	0.323266	13.2024	0.0398813	10.9994
ENSG00000235595	0	0	0	0	0	0	0	0	0	0	0	0	0	0.000133972	0	0	0	0	0	0	0
ENSG00000187481	0	0	0	0	0	0	0	0	0	0	0	0.205443	0	1.7037	0	2.71133	0	0	0	1.02595	1.09994
ENSG00000229570	0	0	0	0	0	0	0	0	0	0	0	0	0	13.7335	1.67316	0	0	0	0	0	3.29982
ENSG00000203857	0	0	0	0	0	0	7.84251	7.83552	15.6005	9.5955	0	3.36392	33.7119	41.2164	11.7121	0	0	16.3032	16.7367	25.2637	20.8989
ENSG00000226443	0	0	0	0	0	0.58988	0	4.67748	4.94376	0	10.9548	0	0	9.14034	0.83658	0	0	29.8172	30.8322	28.2871	14.2992
ENSG00000249798	0	0	0	0	0	0	1.93886e-05	1.93685e-05	3.02253e-05	0	2.84255e-05	9.7762e-06	0	2.84609e-05	0	0	0	1.94049e-05	3.44596	3.60165	3.29982
ENSG00000239873	0	0	0	0.977662	3.06401	1.32395	4.35581	1.7322	6.57664	7.86185	3.20604	2.70732	0	0.535006	3.34632	0	1.77607	3.34771	13.2095	22.2476	1.09994
ENSG00000203855	3.81294	10.2735	11.1513	11.7365	28.3693	27.0837	46.4799	25.6612	37.9333	27.2458	37.6448	17.995	31.1099	22.9428	12.5487	0	2.72013	10.8762	17.8801	11.1539	17.5991
ENSG00000240244	6.81348	5.99521	6.57821	23.2216	45.5747	22.6338	35.4721	17.6676	48.2754	28.802	18.4852	23.1697	31.0471	18.5083	18.4048	0	13.9642	14.0176	13.3411	18.5971	10.9994
ENSG00000260941	11.5462	33.3752	21.6019	0	39.6743	40.0779	180.175	50.3577	122.378	121.885	85.3747	91.2278	107.055	61.7363	66.9264	33.3684	42.0406	45.604	70.2622	61.0415	36.2981
ENSG00000198857	75.5296	44.4023	54.6932	74.5712	103.357	77.9832	158.344	94.4746	171.422	113.501	165.911	117.511	128.012	78.1732	66.9264	40.8115	74.3399	101.89	78.1848	119.301	96.7948
ENSG00000143067	1294.96	1235.31	1158.96	1373.84	1257.66	1204.99	1049.39	1151.92	1189.3	999.904	1263.56	1141.47	1263.64	1192.69	1140.26	1079.1	1016.36	1144.87	792.206	753.738	840.355
ENSG00000092621	6167.75	6215.33	5907.23	4733.27	3845.63	4244.89	2906.72	3436.73	2654.58	2748.7	1810.34	2207.15	1285.97	2108.55	1933.34	1484.12	1735.76	1890.67	1327.05	1140.26	1203.34
ENSG00000134240	0	0	0	22.6004	46.3352	36.0331	768.245	419.122	300.332	1084.49	847.412	428.181	227.68	612.927	661.735	181.343	356.405	385.672	385.855	146.86	456.476
ENSG00000134193	0	0.687323	0	0	0	0	1.06865	0	0	78.621	72.7868	20.1371	21.8955	22.9429	39.3193	6.74182	24.6414	25.1961	25.0748	9.12051	30.7984
ENSG00000215864	0	0	0	0	6646.63	0	0	2404.86	3949.13	833.185	0	580.602	0	0	0	0	0	0	0	1.41654	6.59965
ENSG00000227205	939.558	940.95	0	0	0	0	0	0	0	0	0	0	0	0	0	0	0	0	0	0	1.09994
ENSG00000261662	2.03405	2.60637	2.65144	27.3866	13.1832	25.7587	35.7915	57.7895	59.8833	59.9349	28.0935	35.9708	58.4916	130.094	41.829	66.3373	29.1809	71.092	75.2736	84.8917	87.9953
ENSG00000134250	5447.4	5140.75	4897.96	6740.82	6965.78	6993.53	10389.4	9880.52	10194	12637.5	8839.69	9510.66	7924.74	15064.5	12362.1	11827.5	10368.1	11967.1	11339.9	10724.2	11227.1
ENSG00000273406	0	0	0	0	0	0	0	0	0	0	0	0	0	0	0	0	0	0	0	1.15106e-05	0
ENSG00000265808	1422.86	1570.66	1453.87	1513.9	1696.36	1838.19	2228.25	2063.51	2258.98	3257.85	2413.05	1813.3	2323.94	3824.49	3306.16	3026.44	2922.84	3064.16	3148.02	2405.43	3117.23
ENSG00000274642	0	0	0	0	0	0	0	4.00723	1.39272	4.92524	3.14637	6.30655	11.8964	11.026	7.52922	2.16451	6.53632	6.71146	6.61065	6.48891	8.79953
ENSG00000223804	2.6522	5.27003	0.497369	2.59939	5.19262	5.63724	5.40453	5.63634	1.89898	30.4175	21.436	29.4823	17.811	20.8315	27.6071	6.68383	9.4302	28.2238	33.4441	13.9863	14.2992
ENSG00000273727	154.795	153.917	0	0	0	0	0	0	0	0	0	0	0	0	0.83658	0	0	0	0	0	0
ENSG00000270392	22.1847	10.3416	0.962508	58.3156	81.5055	105.975	130.574	76.8962	108.688	89.3722	103.856	101.948	62.1946	78.4618	92.8604	116.017	123.175	94.4926	51.016	75.6838	89.0953
ENSG00000270231	185.19	119.389	95.2587	408.311	428.906	443.776	719.074	612.797	774.524	695.5	681.975	662.935	648.402	791.811	803.953	768.501	803.571	827.521	603.419	795.699	699.563
ENSG00000275131	126.439	142.507	151.282	137.417	138.511	202.43	229.751	288.634	224.109	366.501	394.642	444.779	749.041	502.412	775.51	1008.66	782.368	595.769	778.994	926.866	731.461
ENSG00000275509	0	1.28916	0	0	0	0	0	0	0.806534	0	3.93019	2.60869	0	2.62339	4.1829	13.1071	2.17723	7.40136	7.64405	4.66546	2.19988
ENSG00000273694	0	5.85586	0	32.9668	0	68.9336	0	0	0.333432	0	5.74032	0.862774	4.66803	2.05267	4.1829	1.33466	1.36286	2.0777	15.0453	11.7735	12.0994
ENSG00000275933	0	0	0	0	0	0	0	0	0	37.1037	8.3381	0	0	4.17424	2.50974	0	0	0	0	0	0
ENSG00000278882	73.7732	78.3441	108.216	55.1632	80.4919	88.8917	215.892	112.333	126.889	196.017	181.6	174.233	150.045	161.9	174.845	202.126	221.187	140.707	152.452	188.023	162.791
ENSG00000273136	217.3	190.054	178.352	321.776	313.318	302.633	476.403	495.813	547.865	534.051	442.57	512.158	412.504	488.083	501.111	606.13	576.367	522.709	472.707	562.747	518.072
ENSG00000275538	74.8883	90.9491	92.2865	42.2007	59.5974	98.7284	108.193	57.759	60.628	46.2361	51.7189	18.1013	17.4044	42.1938	15.0584	11.6112	4.77518	34.7192	34.0844	22.4148	30.7984
ENSG00000263353	0	0	0	0	0	5.0114e-05	0	0	0	0	0	0	0	0	0	0	0	0	0	0	0
ENSG00000281741	9.89638	15.0403	11.6452	0	12.1993	12.3536	39.0653	10.1859	21.1361	23.1468	17.6707	9.11512	9.03576	17.6928	12.5487	9.04214	9.78919	13.6743	14.0248	6.40361	9.89947
ENSG00000226067	54.8865	46.5955	49.1163	47.7132	38.6814	46.8642	30.011	32.5479	35.0253	27.1529	27.181	17.9697	16.8931	28.3981	26.7706	19.8883	15.7123	24.6768	15.4657	15.926	10.9994
ENSG00000277610	53.6374	46.576	66.4106	29.2721	29.5347	26.5141	52.1668	26.7154	54.9821	41.7163	35.8511	23.7115	0	5.98263	3.34632	12.2221	9.93035	28.3287	25.3908	32.7752	4.39977
ENSG00000275585	96773.4	96976.4	188979	0	0	0	0	0	6.12366e-05	0	0	0	0	0	0	0	0	0	0	0	0
ENSG00000273516	0	0	0	0	0	0	0	9.86873e-09	0	0	0	0	0	0	0	0	0	0	0	0	0
ENSG00000198019	0	0	7.78306	0	0	0	0	5.29655	2.67863	4.09191	5.28709	2.59916	10.7821	14.9988	10.039	14.3863	1.46446	3.21834	9.01148	15.1181	9.89947
ENSG00000234998	0	0	0	0	0.54076	0	0	0	0.327424	0.106303	0.0206028	0.211807	0.233423	0.0618855	0	0	0	0	0.0272318	0.0602449	0
ENSG00000233029	2.03832	2.78085	0	2.05738	0	2.40965	3.14273	8.23992	2.58677	6.72898	3.02118	5.02005	1.47756	1.51247	5.85606	2.95721	12.5525	15.0881	13.7365	5.59104	4.39977
ENSG00000223345	0	0	0	0	1.01626	0	0.455414	0	0.434741	5.6725	3.87259	2.81229	3.32154	1.80946	8.3658	0	0.643598	2.20111	3.95268	0	0
ENSG00000227193	0	0	0	0	0.000697617	0.000317743	0.000683733	0	0.00019335	0	0.000327871	0.000500304	0	0.00032828	0	0	0.00027245	0.000273857	0	0	0
ENSG00000213244	0	0.263014	0	0	0.564532	1.31573	1.31934	0	0.406901	1.31977	0.40453	1.05288	0	0.0675056	0	0	0.2241	0.101994	0	0.317282	0
ENSG00000268993	0	0	0	0	0	0	0	0	0	0	0	4.36717e-06	0	0	0	0	0	0	0	0	0
ENSG00000188610	151.511	248.272	238.233	212.416	304.066	149.473	191.236	164.637	154.371	142.228	109.013	120.42	46.8461	60.8115	64.4167	70.8396	75.057	63.4348	17.0595	1.97038	18.699
ENSG00000171943	330.965	399.586	296.612	414.088	654.229	607.943	567.916	550.568	581.111	609.522	513.751	638.816	992.606	924.245	1206.35	1122.95	806.997	797.981	1070.19	1071.05	834.856
ENSG00000275129	0	0	0	0	5.9379e-10	0	0	0	0	0.723806	0	0	0.953607	0	0.83658	0	0	0	0	1.72417e-05	0
ENSG00000230806	9.58169	4.0895	9.3044	4.64866	9.42245	8.36963	31.7573	9.47001	33.1386	22.9596	45.442	26.9691	47.7617	37.9155	31.79	53.106	41.1936	30.4315	28.4539	75.2326	52.7972
ENSG00000227082	0.419272	1.05697	0	7.75337	8.92116	5.36548	0	6.07708	12.0096	8.45672	4.56969	18.8673	77.2488	32.5996	52.7045	56.4909	38.9219	20.4181	68.7325	75.2282	58.2969
ENSG00000274366	0	0	0	0	0	0	0	0	0.0117159	0	0.00368897	0.00757886	0	0.00369357	0	0.183086	0	0.0445429	0.322156	1.20585	0
ENSG00000231429	0	0	0	0	22.0262	0	16.0838	0	7.59844	8.18536	2.36923	12.2884	8.98678	3.55828	12.5487	3.59725	13.7813	16.8819	17.0596	13.7324	2.19988
ENSG00000228826	0	0	0	0	0	6.43754e-10	0	0	0	0.000398697	0	0	0	0.00043609	0	0	0	0	3.07616e-06	0	0
ENSG00000233432	0	0	0	0	0	85335	7.07377e+09	0	1.31421e+10	7.11698e+09	0	1.06268e+09	0	0	0	0	0	0	0	0	8.79953
ENSG00000272583	14.3576	15.3339	8.02806	26.9656	23.4016	2.95426	0	8.91275	4.15103	2.65625	3.34163	8.72707	8.1657	6.69158	9.20238	4.66941	0	11.9793	12.3127	6.1659	6.59965
ENSG00000231752	286.811	279.705	268.25	158.636	76.0256	168.084	56.8004	73.7516	48.1088	74.8543	65.7881	40.9886	28.3613	41.6729	43.5022	15.4807	34.5857	44.5456	13.2989	10.9551	10.9994
ENSG00000224857	28.7922	9.46935	40.7511	32.7089	0	0	0	10.4771	11.6428	1.04883	0	0	0	3.95128	1.67316	0	0	3.79911	2.83498	5.19234	0
ENSG00000277095	0	0	0	0	0	0	0	0	0	0	0.000713614	0	0	0.000357251	0	0	0	0.000263138	0	0	2.19988
ENSG00000277702	0	1.31985	22.9599	12.1871	17.7875	0	0	0	1.24959	3.35268	1.38536	1.07779	3.78611	4.85478	5.01948	0	1.15118	1.17089	9.81812	7.96087	4.39977
ENSG00000264145	0	0	0	0	0	0	0	0	2.06273e-07	0	0	0	0	0	0	0	0	0	0	0	0
ENSG00000274927	0	0	0	0.035284	0	0	0	1.69436	1.60635	0	0	0.519564	0	0	0.83658	0	2.0799	0	0	0	0
ENSG00000223495	0	0	0	0	0	0	0	0	0	5.63401e-07	0	0	2.47425e-07	0	0	0	0	0	0	0	0
ENSG00000235887	0	0	0	0	0	125.325	0	0	0	0.0123885	0	0	0	0	0	0	0	0	0	0	0
ENSG00000203825	0	0	0	0.000277383	0	0	0	0	0	0	0	0	0	0	0	0	0	0	0	0	0
ENSG00000179571	0	0.0499665	0	0	0	0	0	0	0	0	0	0	1.04925	0	0	0	0	0.540734	0	0.542484	1.09994
ENSG00000202167	0	0	3.02389e-05	0	0	0	0	0	0	0	0	0	0	0	0	0	0	0	0	0	2.19988
ENSG00000207349	0.000441702	0.000456084	0	0.000882101	0	0	0	0	0	0	0	0	0	0	0	0	0	0	2.02736e-07	0	0
ENSG00000252826	0	104.446	190.725	0	0	0	0	0	0	0	0	65.792	0	3350.26	0	0	0	0	0	0	0
ENSG00000277331	3.98036e-07	0	0	0	0	0	0	0	0	3.98259e-07	0	0	0	0	0	1.40019e-06	0	0	0	0	0
ENSG00000206737	8.14499	7.13744	20.9975	24.5901	25.1912	0	0	7.05298	17.9681	4.07544	5.38624	11.6234	3.57957	0	5.85606	14.3284	4.47578	0	0	1.14801	0
ENSG00000232721	3.99242	1.79363	0	0	0	0	20.7507	17.9962	19.3412	12.966	8.74195	10.0093	0	6.56463	8.3658	0	32.6892	49.6405	0	0	0
ENSG00000223779	0	3.18109	5.98265	2.55763	0	0	2.17049	4.85021	1.4677	73.5862	19.6089	11.3933	0	19.6334	17.5682	10.7797	26.071	16.0039	28.1076	5.11659	21.9988
ENSG00000242352	0.0163559	0.0734946	0	0	0	0	0	197.901	0	0	0	0	0	0	0.83658	0	0	0	1.46996	0.177317	1.09994
ENSG00000263590	0	0.0240569	0	0	0	0	0	0	0	0.0241162	0	0	0	0	0	0	0	0	0	0	0
ENSG00000233430	0	0	0	0	0	0	0	6.35434e-05	0	0	0	0	0	0	0	0	0	0	0	0	0
ENSG00000265531	0	0	0	0	0	0	0	2.76844	0	1.98332	1.87126	2.02794	5.22601	4.68398	3.34632	0	3.88738	3.53308	4.13907	0.857243	5.49971
ENSG00000240929	0	0	0	0	1.37728	0	0	4.56795	12.5489	5.96117	0	0	0	0.0316914	0	0	0	0	0	0.0193192	0
ENSG00000234571	1.38732	0.867798	0	0	0.917667	0.388932	1.07034	0	0	3.62149	0	3.70769	0	5.75182	0	0	1.73586	4.99256	4.07439	2.61712	14.2992
ENSG00000230186	9.28709	12.6388	14.2763	13.6603	10.7236	8.78394	2.70494	5.38884	3.95929	2.62923	3.94064	3.20153	12.7013	5.91832	9.20238	0	4.9118	6.62001	8.66836	5.71747	4.39977
ENSG00000263513	43.5249	53.2749	62.9398	51.0885	31.0466	50.1709	41.7296	45.2448	39.1139	24.4709	18.6113	24.2902	6.44803	6.65517	9.20238	17.2069	19.884	10.366	0.977285	1.62701	0
ENSG00000270872	42.7655	26.6176	18.2516	32.4198	45.1135	19.209	37.2949	37.1798	41.8745	24.9067	25.9735	55.8347	31.599	48.4248	52.7045	69.729	40.9335	42.5596	29.0148	38.1301	38.4979
ENSG00000275767	0	0	0	0	0	0	0	0	0	0	0	0	0	3.74496e-05	0	0	0	0	0	0	0
ENSG00000232527	0	0.880136	1.92419	0.304235	2.60945	0	3.61458	1.34878	4.14885	3.46893	1.15021	2.68384	11.4257	6.90988	5.01948	0	3.34526	4.30876	6.8741	6.90127	4.39977
ENSG00000276756	0	0	0	0	0	0.117221	0	0	0.000133134	0	0	0	0	0	0	0	0	0	0	0	0
ENSG00000207205	19.5056	31.212	23.5179	16.1354	35.2369	22.6855	23.3377	15.548	12.499	8.16752	6.14424	6.46838	4.7825	10.2532	10.039	2.39294	0	12.5834	14.3109	6.27531	3.29982
ENSG00000237343	0.186152	0.18489	0	0	0.032651	0.649515	0	0	0	0	7.55674	0	0	1.89154	1.67316	0	0	0	0	0.111519	0
ENSG00000233586	2.47288	1.06335	0	0	0	5.39	0	0	0.147114	0	0.131401	0.0951665	0.294026	0	0	0	0.163785	0	0.0235394	0.427581	0
ENSG00000266338	216.117	241.592	283.314	721.189	758.215	741.734	1089.5	1006.08	1064.94	1063.24	1181.38	1012.88	1141.83	1242.68	1188.78	1425.63	1136.26	1223.33	1341.74	1339.52	1274.83
ENSG00000227212	17.168	12.9308	9.91338	30.0926	37.6216	36.6888	54.538	42.2949	48.2732	53.4611	51.4242	64.2563	51.3584	60.5744	51.0314	95.4473	98.0316	66.7152	55.0595	56.1556	91.2951
ENSG00000229002	0	0	0	0	0	0	0	0	0	0	0	0	0	0	1.67316	0	0	0	0	0	0
ENSG00000275291	3.17093e-05	1.96962e-05	0	3.23358e-05	0	0	0	3.62642e-06	0	2.19276e-08	6.11339e-09	0	0	0	0	0	5.08001e-09	0	0	0	0
ENSG00000278099	34.4666	37.1313	33.7196	45.7066	66.309	54.5974	9.50311	7.49742	7.57528	19.2904	0	7.70057	0	21.3442	9.20238	16.9553	13.2856	3.67993	4.44753	0	12.0994
ENSG00000273689	1.34355	1.03612	0	0	1.35271	11.2042	0	0	4.32628	12.6712	5.64788	1.11945	0	4.52393	1.67316	3.1821	0	0	1.51983	4.9996	0
ENSG00000277918	1600.23	944.855	1042.87	735.489	984.087	430.759	283.264	232.368	331.279	337.475	292.384	271.254	141.514	220.487	260.176	187.542	192.216	227.497	110.478	140.101	158.392
ENSG00000277199	0	0	0	0	0	0	0	0	6.62568e-07	1.90613e-09	0	0	0	0	0	0	3.3109e-10	0	0	0	0
ENSG00000224363	2.82788	1.98919	4.68007	5.79399	0.647112	6.3813	4.58919	7.02408	11.7447	7.72883	7.35905	6.83778	6.78844	8.84186	4.1829	16.0567	8.56117	2.17193	0	28.7954	10.9994
ENSG00000278273	0	0	0	2.28324e-10	0	0	0	0	0	0	0	0	0	0	0	3.16018e-06	0	0	0	0	0
ENSG00000273825	0	0	0	0	0	0	0	0	0	0	0	0	0	0	0	0	0	0	0	1.15106e-05	0
ENSG00000196369	275.248	204.375	221.789	243.974	246.99	180.906	291.008	301.046	348.853	295.373	272.943	293.02	291.487	351.575	307.861	332.791	329.789	329.917	213.19	242.365	274.985
ENSG00000271644	0	2.21194	0	0	0	3.65009	2.37098	1.88112	0.321887	0	0.448547	0.41645	0.397576	0	0	0.265238	0	0.110276	6.47416	6.67081	2.19988
ENSG00000215784	166.235	188.155	148.232	126.266	148.297	164.579	163.935	100.966	170.662	128.647	103.098	128.799	34.7673	29.2939	38.4827	80.0213	101.878	65.6136	7.1546	7.22199	5.49971
ENSG00000272419	67.2961	55.8125	36.9326	40.3703	63.0175	56.7331	131.74	86.38	107.742	193.464	158.569	63.9688	49.641	79.3831	91.1872	22.9274	70.674	72.1476	56.4786	30.8588	92.3951
ENSG00000277678	0	1.28723	0.591618	1.88396	4.22427	3.25695	4.47662	3.09322	3.57727	4.73457	0	2.77691	4.1585	6.39003	3.34632	0	0	1.58641	2.92954	0	2.19988
ENSG00000281571	21.0225	24.6267	13.2292	0.94494	12.7852	20.1961	48.2749	16.9023	8.98975	17.948	47.8188	11.6307	26.7992	27.929	20.9145	6.31014	14.5698	35.6773	28.4913	3.56495	27.4985
ENSG00000223612	2.04596	1.96111	0.646019	2.32475	2.30067	2.09202	0.552403	0.378373	0	14.52	0	17.8819	3.18833	5.1292	4.1829	0	5.67585	4.69342	0	1.18287	0
ENSG00000276216	2.73031	21.9259	42.2744	37.7713	58.2518	10.8896	21.916	31.4575	38.405	8.28843	7.36789	17.4826	8.18994	1.84427	1.67316	9.10636	3.06123	4.9763	12.1892	11.5718	8.79953
ENSG00000236140	0	0.700046	0	0	9.17954	0	5.1005	0.922587	1.29782	2.8299	1.14473	6.71638	0	1.14616	0.83658	6.63289	0.951233	0.493193	0	1.68897	12.0994
ENSG00000162825	75.4436	44.273	41.3858	148.946	119.65	155.799	241.847	240.777	243.129	246.704	339.799	232.832	291.767	268.479	285.274	327.162	375.663	388.401	303.901	356.052	394.879
ENSG00000234367	0	2.23311	0	24.3534	27.7992	25.7042	19.7278	18.5283	28.6549	25.6885	26.875	20.8536	24.8191	19.7609	15.0584	19.5683	18.1449	18.2649	23.763	22.8979	36.2981
ENSG00000270384	0	0.485675	0	0	0	0	0	0	0	0	0	0	2.05905	0	3.34632	0.294358	3.4056	2.92351	3.00744	0.878826	0
ENSG00000270722	454.53	595.516	837.161	202.53	242.926	259.674	127.389	95.7829	87.0706	16.3704	4.03284	26.7543	10.7839	12.1136	8.3658	10.7916	6.7023	0	1.89158	5.32139	0
ENSG00000278182	0	0	0	0	0	0	0	0	0	0	0	0	0	0	0.83658	0	0	0	0	0	0
ENSG00000275064	0	0	0	0	0	0	0	0	0	0	1.34611	0.833198	1.67054	0.336947	0.83658	0	0	0	0	0	0
ENSG00000272150	19.8963	17.9466	24.1335	29.6107	19.3338	13.0254	15.6356	35.5796	27.3989	25.0581	26.5522	21.2688	25.9394	14.9039	32.6266	15.7319	22.0639	25.3022	45.7812	41.331	28.5985
ENSG00000117262	232.526	239.113	204.669	275.407	296.752	321.885	236.837	241.253	316.947	231.547	271.013	209.18	266.391	235.437	250.137	321.041	259.425	256.789	280.666	300.343	291.484
ENSG00000174827	27.5196	32.3057	38.0046	43.9624	99.8965	117.797	236.781	81.1936	174.703	186.369	181.946	103.831	158.925	184.259	176.518	203.568	204.281	122.249	141.221	160.757	172.691
ENSG00000117281	36.407	33.8226	31.4056	29.0069	63.2062	56.3269	157.544	72.5118	123.247	93.2575	133.235	106.551	148.511	79.5723	112.102	91.9271	128.195	119.197	240.789	272.008	216.688
ENSG00000265491	1172.35	1291.47	1142.37	1363.27	1129.99	1433.39	1169.53	1453.84	1241.63	1109.91	1198.25	1295.34	1495.28	1245.13	1360.28	1430.33	1531.22	1500.44	1745.6	1630.13	1477.22
ENSG00000186141	1098.19	1203.36	1237.34	725.603	717.84	775.346	619.18	608.257	594.775	671.249	764.561	582.699	860.695	772.989	735.354	607.218	666.346	677.17	726.127	621.674	782.058
ENSG00000186364	299.412	296.748	318.801	223.968	203.758	270.762	187.948	168.949	144.854	193.556	227.195	166.343	143.499	192.89	149.748	170.125	131.381	151.784	154.126	143.87	185.89
ENSG00000131788	1128.78	1101.58	940.679	759.112	698.688	809.082	666.19	702.368	600.568	681.478	734.995	632.631	577.321	726.107	652.532	620.237	568.447	693.483	652.387	541.319	685.264
ENSG00000278549	0	15668.7	0	0	0	0	0	0	0	0	0	30987.5	0	0	0	0	0	0	0	0	0
ENSG00000198483	87.2685	85.6313	89.5864	18.0699	121.774	36.2637	26.4229	0	6.54059	19.4195	0	19.0396	15.9906	36.8002	18.4048	8.53437	12.2167	24.8557	21.4088	12.9124	20.8989
ENSG00000143127	8.81508	2.26713	4.71884	37.6694	21.1937	27.697	39.6689	53.5179	72.5956	49.7905	84.0693	40.6151	30.3903	11.2232	12.5487	22.2525	37.258	49.6377	34.2855	57.433	41.7978
ENSG00000244619	0	1.76167	0	0	0	0	143.645	198.313	166.346	59.1149	0	143.476	0	0	0	17.3196	0	16.2064	19.821	8.50062	9.89947
ENSG00000131779	178.159	216.958	220.747	238.49	128.463	212.362	246.389	388.789	254.617	316.327	312.157	308.931	424.115	442.879	430.002	339.532	347.606	393.262	430.196	365.838	344.282
ENSG00000265241	3129.1	3473.57	3378.47	3574.41	3130.79	3343.99	2884.07	3168.15	2982.15	2906.14	3119.36	3456.9	3607.2	3512.46	3373.09	3332.77	3246.01	3522.1	2917.56	2734.25	2407.77
ENSG00000211451	334.824	355.797	307.525	395.315	381.986	298.014	261.971	359.285	305.54	298.068	249.515	363.066	349.334	366.237	462.629	371.081	332.175	359.961	371.142	325.244	269.486
ENSG00000234222	333.765	318.604	210.398	297.894	298.331	341.72	364.96	382.701	337.31	453.505	446.97	563.522	477.792	481.477	473.504	465.207	480.28	555.713	354.132	343.332	332.182
ENSG00000271601	179.451	147.289	118.997	425.117	474.806	418.437	1087.23	1029.59	1045.27	1593.15	1570.22	1813.28	1602.04	1837.04	2081.41	2109.56	1978.9	1919.43	1673.44	1723.38	1726.91
ENSG00000272031	27.2085	16.4081	10.1406	30.1756	36.6245	31.4701	60.4991	52.6158	67.4315	94.7582	125.866	124.775	123.687	106.928	98.7164	104.109	98.2514	108.571	85.4513	107.118	124.293
ENSG00000278431	0	1.05624	0	20.7899	4.64723	8.09116	3.08753	32.578	12.3808	10.0399	5.88454	30.8918	13.2275	13.5513	10.8755	24.2675	13.6916	14.5326	6.64594	6.37084	6.59965
ENSG00000121851	18.0283	25.4932	18.2858	31.6344	52.2378	29.6076	61.9039	54.0015	44.4508	79.4508	72.7894	87.9555	109.522	114.225	135.526	81.4719	84.9123	113.883	120.938	70.7323	83.5955
ENSG00000265972	2820.77	2819.16	2982.57	2790.56	2931.44	2834.8	5490.24	5172.47	5362.99	18397.9	14372	10121	12295.7	24214.6	25326.6	19058.4	18905.2	18888.8	10381	7840.23	9440.8
ENSG00000168509	15.0209	6.75944	0	0	0	0	11.2678	4.89084	4.09681	0.303709	3.48913	1.89298	4.35701	1.24767	0.83658	4.09314	24.8515	22.6214	1.02723	3.26164	28.5985
ENSG00000201558	56.0935	69.7029	67.3366	9.82021	58.8321	48.776	101.116	42.331	38.9791	13.67	8.41793	15.1291	24.0134	25.2852	20.0779	21.3603	32.6434	27.0484	26.1269	19.2981	27.4985
ENSG00000233396	271.813	245.724	220.254	140.479	123.084	108.415	97.0631	127.571	104.869	109.872	140.396	96.1042	104.895	115.407	103.736	94.0526	90.7389	119.958	109.332	71.7797	141.892
ENSG00000271425	53.5688	51.6662	46.1487	93.5369	145.27	137.327	304.345	192.458	258.999	282.88	214.667	219.955	185.454	311.208	198.269	273.619	230.409	215.76	205.649	203.098	301.384
ENSG00000213240	0	0	0	0	1.23753e-05	0	0	1.1194e-05	0	0	0	0	0	0.062563	3.34632	1.49244	1.35	0.343941	0	0	0
ENSG00000264343	52.4292	50.8798	62.6146	114.625	104.729	102.562	230.859	244.781	260.585	299.399	219.41	245.118	229.974	325.737	318.737	382.226	352.07	301.012	309.291	349.086	309.084
ENSG00000276509	0	0	0	0	0	0	1.50234	0	4.1662	1.28607	0	0	0	1.7678	3.34632	11.3039	7.33578	0.564977	0	3.04312	0
ENSG00000277406	0	3.90074	0	33.1542	68.8508	0	0	5.18988	10.276	0	0	4.43163	5.38912	4.81598	14.2219	7.70418	0	4.23834	7.4976	3.36112	0
ENSG00000270339	0	3.68394	0	0	0	0	0	0	4.35707	15.8305	5.05602	5.63708	9.26954	12.6558	1.67316	0	4.20138	0	1.56634	1.11101	6.59965
ENSG00000273768	20.2355	33.146	30.6861	3.6372	109.614	47.6983	129.639	22.3575	88.0837	74.9762	40.3465	53.3042	57.317	58.2188	45.1753	36.6112	43.3873	40.2344	52.4668	34.3871	52.7972
ENSG00000277573	27.3433	25.1456	24.7375	14.4045	34.7824	57.5775	23.2259	2.99639	15.0629	23.4729	10.7763	14.616	7.73134	23.1208	11.7121	20.6315	15.3509	8.15222	15.3013	35.2265	25.2987
ENSG00000274428	3.78795e+10	4.0378e+10	0	4.21751e+10	0	7.17031e+10	0	0	8.32557e+06	0.0372768	0	0	0	0	0	0	0	0	0	0	2.19988
ENSG00000277655	0	1.78828e-06	0	0	0	0	0	0	0	0	0	0	0	0	0	0	0	0	0	3.23589e-06	0
ENSG00000277420	1.48431	5.25292	5.64025	0.153472	1.28998	4.56624	4.92314	1.87991	0.722562	0	0	0	0.30816	0.0613879	0	0	0.305687	0	0.176433	0	0
ENSG00000274408	0	0.060907	0	0	0	0	0	0	0	0	0	0	0	0	0	0	0	0	0	0	0
ENSG00000276975	60.3429	116.314	108.682	91.011	41.44	79.3406	50.3784	64.1853	66.7671	66.0821	57.558	44.6305	18.4678	31.6964	25.0974	15.8407	17.5372	41.3601	30.6973	18.1581	2.19988
ENSG00000274450	0	0	0	0	0	0	0	0	1.77169e-07	0	0	0	0	0	0	0	0	0	0	0	0
ENSG00000268043	554.44	500.472	476.371	927.895	809.246	872.381	923.538	1039.2	1160.32	824.118	1029.03	967.019	866.39	787.888	735.354	1177.58	974.222	1185.65	1111.52	1291.71	1047.14
ENSG00000244371	22.6808	17.3992	0	18.1549	2.89442	52.6866	78.5753	66.326	64.7478	43.9536	88.9512	44.6769	73.6199	47.3734	31.79	46.7188	86.4967	89.4934	18.2636	24.3474	28.5985
ENSG00000234225	0	0	0	0	0	3.08062e-05	0	0	0	0	8.55178e-10	0	0	0	0	0	0	0	0	0.107992	0
ENSG00000227242	0.58236	1.03395	1.73642	0	0	0.937179	3.96736	1.03268	0	1.93981	1.94301	4.6311	5.11136	0.194543	0	0	2.2604	0	0	0.415761	0
ENSG00000225603	0	5.15389	0	0	15.1834	18.0589	0	9.15603	12.982	0	16.8603	8.39787	1.6014	0	1.67316	3.20507	0	0	0	0	0
ENSG00000201142	0	0	0	0.038756	0	0.078933	0	0	0	0	0	0	0	0	0	0	0	0	0	0	0
ENSG00000230832	9.06712	8.57503	19.3042	20.876	6.00607	0	0	14.1251	12.7107	0	7.04257	8.22239	20.7823	10.577	0.83658	0	0	0	2.1822	3.18286	4.39977
ENSG00000131791	3170.43	2850.01	3041.1	2003.41	2147.14	2198.2	2211.15	1866.81	2108.37	1941.04	1963.96	1747.63	1804.65	2124.66	2306.45	2372.32	2469.61	2288.68	1678.88	1656.39	1493.72
ENSG00000237188	52.8892	35.8478	20.0877	18.5783	48.2407	41.1985	59.368	32.4152	41.9584	53.254	44.632	52.0229	50.8067	67.6043	66.9264	66.176	76.0773	84.9326	35.9175	40.4239	43.9977
ENSG00000131781	61.7843	84.6182	88.064	72.5357	148.927	109.864	224.065	122.783	202.59	170.455	174.008	116.885	165.203	178.44	171.499	183.402	151.591	153.11	195.775	152.135	189.19
ENSG00000180867	68.0917	81.2574	71.937	67.0617	85.0692	59.2977	79.6752	77.9106	70.2788	37.4354	65.4117	76.6368	79.5497	93.5617	83.658	76.4216	34.9424	74.5941	68.7337	48.2689	45.0976
ENSG00000226015	6.39041	11.5516	23.779	14.2712	23.118	6.03953	15.8615	13.9408	18.326	9.45252	5.18638	7.90323	18.5207	24.1096	31.79	33.233	20.9328	15.641	26.1489	26.7087	17.5991
ENSG00000236806	3.07092	3.39931	0	0	3.45846	3.74196	0	5.00532	6.0452	0	2.15766	2.93293	0	6.48103	2.50974	0	5.37881	0	4.32559	1.3669	9.89947
ENSG00000131778	2089.21	1935.28	1965.23	2095.12	2119.73	2140.94	1804.43	1765.31	1989.18	1326.01	1332.4	1064.2	814.676	862.942	773	747.973	764.581	721.362	685.888	688.12	870.054
ENSG00000278811	354.572	281.229	249.097	389.007	391.41	355.723	239.863	283.975	335.084	263.621	267.312	219.472	166.747	141.312	184.884	140.063	167.424	154.437	145.193	155.036	161.691
ENSG00000213226	0	0	0	0	0	0	0	0	0.000482189	0	0	0.000155961	0	0.107954	0	0	0	0	0	0	2.19988
ENSG00000226653	1.00168e-10	0	0	0	0	0	0	0	0	0	0	0	0	0	0	0	0	0	0	0	0
ENSG00000207209	0	0	0	0	0	0	0	0	0	0	4.01152e-05	0	0	0	0	0	0	0	0	0	0
ENSG00000272443	0	0	0	0	0	0	0	0	0	0	0	0	0	0	1.67316	0	0	0	0	0	0
ENSG00000116128	2335.11	2365.7	2124.02	2350.98	2415.03	2494.18	2184.2	1973.55	2168.81	1851.48	2066.48	2520.91	2076.66	1984.81	2176.78	2561.67	2273.88	2336.03	1646	1844.51	1299.03
ENSG00000162836	463.727	420.444	505.709	429.59	459.011	390.463	416.454	366.5	409.999	353.561	475.191	385.119	404.787	399.7	411.597	578.233	462.457	511.027	490.709	537.297	507.073
ENSG00000277762	0	0	0	0	0	0	0	0	0	0	0	0	5.25218e-05	0	0	0	0	0	2.73555e-05	2.73626e-05	0
ENSG00000227139	0	0	0	0	0	0	0	0	0	0	0	0	0	3.74496e-05	0	0	0	0	0	0	0
ENSG00000265107	7.81711	17.0193	12.9862	21.097	16.2164	44.0561	310.181	274.509	187.347	311.092	125.859	174.043	8.70193	31.504	5.01948	17.4162	8.36678	4.27907	7.67083	1.7109	25.2987
ENSG00000274415	1.0287	9.23409	4.61823	0	4.69345	6.40942	48.3663	26.079	39.1204	50.4268	22.2027	38.8857	0.868455	1.3894	1.67316	5.21441	2.30621	0	0	0	0
ENSG00000223728	0	0	0	0	0	0	0	0	0	0	0	0	0	0	0	6.83841e-06	0	0	0	1.86066e-05	0
ENSG00000121634	0	0	0	0	0	0	0.00112852	0.00113184	6.75516e-05	0.00335195	0.00118326	0.00222862	0	0	0	0	0.000589951	0	0	0	0
ENSG00000188092	207.78	222.96	195.824	193.844	184.123	247.207	285.577	268.37	262.324	222.902	306.358	259.48	259.332	230.055	250.974	287.211	247.63	261.307	262.814	260.318	233.188
ENSG00000215859	13.581	15.6608	14.18	68.4363	51.7565	83.4896	46.2832	42.56	43.7221	52.6204	65.4826	44.7059	56.9663	67.2033	59.3972	60.2333	62.5759	60.4051	106.685	91.1265	100.095
ENSG00000273059	5.72597	2.81792	0	2.16855	0	0	3.86464	8.55139	3.08418	1.62617	7.66527	3.99024	7.85568	8.22302	5.85606	5.71725	4.54969	11.6933	7.1877	0	12.0994
ENSG00000206791	0	0.210653	0	0	2.71014	0	0	6.53718	14.3245	0	6.3366	0	3.86442	0.634449	0.83658	0	1.0531	0.804952	0	0.254116	2.19988
ENSG00000274372	0	0.632023	0	0	0	0	0	0	0	5.62762	6.40515	18.7313	4.94289	6.41313	2.50974	4.94638	2.12898	0	0	0.508285	1.09994
ENSG00000206585	342.315	268.202	276.856	215.645	169.196	109.65	82.2851	125.612	119.062	86.7074	49.1261	55.014	40.8649	73.7809	66.0898	48.329	62.4338	60.6493	23.1716	19.0318	34.0982
ENSG00000263956	401.297	428.518	366.788	560.127	518.141	521.019	613.185	721.372	773.552	624.151	637.308	608.903	619.186	602.652	615.723	734.576	648.298	721.688	790.427	764.947	756.76
ENSG00000225080	2.78541	10.7776	13.6155	13.1724	9.69012	22.0458	10.955	10.1491	10.8132	14.3441	13.0786	11.2995	15.1185	11.0116	15.895	11.0947	12.8438	8.80477	24.9235	30.7925	7.69959
ENSG00000198658	8.93638	8.13859	1.94347	15.1124	12.4534	20.4541	16.6724	18.8955	18.3219	9.56013	8.67139	22.5192	10.4962	6.51165	4.1829	16.8057	19.215	15.963	10.6459	14.3491	15.3992
ENSG00000227733	322.129	439.726	348.725	146.693	120.413	127.5	67.6973	84.9197	35.4054	12.3118	10.3707	7.63444	3.32732	9.51829	5.85606	0	0	8.96278	8.06593	0	4.39977
ENSG00000232265	43.8251	61.4648	93.3482	63.4297	39.7066	16.3401	23.7979	24.5743	35.407	47.803	22.3842	45.8088	0	5.60302	0	0	0	0	0	0	0
ENSG00000238765	65.1102	65.2084	130.18	0	0	0	0	130.013	0	0	0	0	0	0	0	0	0	0	0	0	0
ENSG00000224335	33.7102	47.8257	4.92058	0	85.8789	31.8688	0.486367	0	0.134711	0	0	0.087143	0	0	0	0	0	0	0	0	0
ENSG00000227700	136.064	135.94	140.276	272.047	176.609	131.881	0	95.8503	136.197	0	0	0	0	0	0	0	0	0	0	0	0
ENSG00000199879	13.5973	68.1315	75.3589	40.822	42.8335	29.0519	26.9445	8.9411	26.15	49.195	0	16.9161	14.4031	45.8697	5.01948	0	0	0	5.69135	0	4.39977
ENSG00000234283	0	0	0	0	7.78995	5.18459	0	0.640577	5.88437	3.50751	4.96633	3.80653	3.08074	2.48626	2.50974	0	0	0	0.87016	1.21208	0
ENSG00000228626	0	1.32121	0	0	0	8.52049	5.97762	0	0	6.49994	0	4.55458	0	4.40072	5.85606	17.1393	31.6532	11.4785	14.066	15.9381	0
ENSG00000231196	0	2.47322	0	53.6096	0	113.644	0	0	2.27956	8.69015	0	0.737309	0	7.11239	5.85606	0	4.919	0.535083	0	5.96704	0
ENSG00000238107	0.956124	0.500045	0	0	1.12382	0	0	13.2151	17.1984	0	0	44.5018	28.3532	32.5477	2.50974	28.3732	9.00412	0	0	3.61931	5.49971
ENSG00000244252	0.534287	0.121015	0	0	0.516466	0	0	0	0	0	0	0.332003	0.14573	0.0391763	0	0.058333	0.0650274	0	0	0.875903	0
ENSG00000235988	6.47875	1.74532	0	0	0	2.13586	2.72751	0	0	0	0	2.93355	0	4.99242	0.83658	0	0	8.27387	0	6.31629	0
ENSG00000224481	19.0082	8.08484	2.58457	0	6.43932	9.76461	14.4107	2.49627	6.46035	0	4.93571	3.13434	5.54075	4.94186	6.69264	5.54466	9.56995	14.6346	3.0702	9.75297	4.39977
ENSG00000252744	0	0.000685655	0	0	0	0	0	1.71328	0	0	0	0	0	3.24911	1.67316	0	0	0.000662693	0	0	0
ENSG00000202408	301.554	73.4848	103.884	253.592	296.532	128.628	0	0	9.09116	14.9173	9.14935	4.11667	5.24091	7.3286	10.8755	0	21.2878	18.8149	11.2737	13.4897	21.9988
ENSG00000272824	0	7.84958	0	2.79027	16.0662	0	9.94527	7.26626	4.15129	23.8261	0	32.225	3.48786	5.13855	14.2219	20.9419	27.7202	13.1903	16.167	2.36729	20.8989
ENSG00000207340	0	1.2244	0	0.214198	0.682488	4.10025	2.29038	0.926009	1.27189	1.18672	0.490536	0	0	1.47344	2.50974	2.08613	2.03809	0.858252	0	1.10777	0
ENSG00000274020	140.402	111.51	99.4151	107.143	122.064	124.66	187.913	153.765	184.697	177.349	193.916	150.253	239.497	218.26	243.445	239.666	302.271	277.967	238.429	248.904	282.685
ENSG00000252135	7.18284	2.1989	0	0	0	4.74969	14.0382	1.71238	5.71312	7.61739	13.1904	5.54363	0	9.24479	3.34632	6.69528	10.9608	17.3385	0	1.76839	1.09994
ENSG00000278596	0	0.326111	0.785903	0	0.180525	0	0	0.0408231	0	0.252418	0	0	0.36951	4.88461	0.83658	0.739541	0	0	0	0	0
ENSG00000238825	2.58054	5.44591	2.45206	6.5634	4.40904	0	0	2.99113	1.28043	1.65936	0.549118	0.828292	0.364366	1.37451	5.85606	1.45849	2.73779	5.64942	6.96594	0	1.09994
ENSG00000201183	18.7329	18.7478	9.9007	14.8842	6.77816	16.0308	8.32176	13.2841	5.53319	7.9403	12.6487	10.0222	4.64945	7.17654	10.8755	16.2846	12.6128	20.4575	17.6793	10.2137	10.9994
ENSG00000231551	66.0362	67.9246	79.4284	75.5645	62.077	81.8411	103.078	104.368	109.731	128.762	183.609	103.746	147.367	170.276	148.911	276.079	193.842	198.183	232.043	229.43	284.885
ENSG00000225871	64.2778	56.1456	54.0167	62.9914	73.7889	56.2972	73.9377	91.2756	83.4364	88.3439	125.408	94.7299	107.155	108.217	136.363	258.832	174.141	206.939	216.71	175.356	229.888
ENSG00000280649	32.5709	27.56	27.6333	21.0239	27.6657	26.8457	34.5288	24.1765	27.8269	56.2419	42.092	45.0023	48.1638	48.5578	35.1364	39.5469	63.8711	42.384	20.7282	25.1867	43.9977
ENSG00000236334	0	0	0	0	0	0	0	0	11.3269	2.09393	0	0	0	0	0.83658	4.90788	30.9199	4.60655	4.54116	21.567	13.1993
ENSG00000274210	43.7663	68.5582	64.5028	88.0082	117.988	99.7987	67.965	65.8137	87.8526	30.8031	19.1637	4.7359	0	26.3829	12.5487	23.2065	3.9811	0	11.329	2.50617	20.8989
ENSG00000270629	138.39	99.6187	114.746	282.515	334.214	245.185	445.579	375.975	492.182	520.986	501.207	475.964	463.725	637.353	540.431	592.842	465.484	544.841	473.866	573.132	574.169
ENSG00000275140	0	0	0	0	0	0	0	0	0	0	0	0	0	2.51596	2.50974	0	0	0	0	0	0
ENSG00000178104	1226.63	1365.36	1205.82	1352.47	1704.71	1462.08	2417.12	2210.72	2227.88	3713.26	3568.14	4377.09	5431.71	5757.47	6850.75	7108.53	6101.53	5643.49	4906.56	4511.01	4364.57
ENSG00000222788	0	0	0	0	0	0	14.1774	14.1688	17.7948	16.1997	15.8855	11.5113	13.1341	18.5562	7.52922	8.76225	4.4001	7.65775	7.29719	7.97716	13.1993
ENSG00000254913	0	0.570952	0.563919	16.4995	7.22886	9.13076	2.64903	13.0776	8.78713	13.8824	22.1246	31.2636	38.4557	35.6017	36.8095	45.0531	35.4564	24.0205	26.8751	22.0402	29.6984
ENSG00000266739	0	0	0	0	0	0	0	0	0	0	0	0	5.77546e-05	5.77506e-05	0	0	0	0	0	0	0
ENSG00000255148	0	0	0	0	0	0	0	0	0	0.269471	0	0.215015	0.355026	2.32526	1.67316	1.06583	0	0.401461	0.393557	0.581697	0
ENSG00000254539	0	0	0	1.76166e-07	0	0	0	0	0	0	0	0	2.98949e-10	2.85262e-10	0	0	0	9.58522e-11	7.09082e-05	7.49657e-05	0
ENSG00000269713	179.82	142.206	136.483	454.736	519.359	497.702	799.515	658.881	793.26	737.421	867.551	704.699	687.77	737.953	733.681	925.134	828.297	805.209	695.516	792.703	917.351
ENSG00000274019	0	0	0	0	0.000670418	0	0	0	2.30517e-06	0	1.22708e-07	0	1.33517e-06	3.07153e-07	0	0	0	0	0	0	0
ENSG00000274265	31.2066	28.4313	44.6523	16.1084	25.175	11.7242	76.553	42.1279	69.0516	45.5891	77.8729	31.2681	91.2587	76.8233	108.755	102.506	101.823	67.9948	55.5539	56.2097	73.6961
ENSG00000215861	0	26.4629	2.93658	40.3776	32.1983	60.2273	26.5561	60.0697	57.4189	48.0294	75.0782	78.4143	214.763	112.236	160.623	212.995	148.17	95.7714	191.958	143.653	157.292
ENSG00000272755	4.54794	0	2.57083	3.87984	0	0	0	3.3616	0.529589	3.57634	5.84292	2.74068	3.1412	6.94711	10.8755	3.14342	4.85526	8.96797	3.22875	6.60199	4.39977
ENSG00000274423	0	0.147939	0.265165	0.143218	0.259043	0	0.0850779	0	0	0	0.642211	2.22876	3.61091	0	0.83658	0	0.533655	0	0	0	0
ENSG00000271383	344.395	399.456	371.146	336.374	333.201	483.014	554.727	474.619	477.254	538.546	517.275	417.735	478.161	581.796	461.792	584.488	562.61	491.615	542.002	486.937	632.466
ENSG00000263464	0	0	0	0	0	0	0	0	0	0.000158025	0.000161274	0	0	0	0	0	0	0	0	0	0
ENSG00000277147	45.5432	47.8634	48.1222	45.4634	67.0907	80.1439	63.8826	32.642	61.476	133.31	195.127	49.5572	113.776	85.6621	107.082	81.7995	83.1505	79.6002	93.6281	79.0112	114.394
ENSG00000275557	6.09393	5.83986	5.72176	8.28126	4.65818	8.80122	4.91944	6.2094	5.39882	15.1085	7.72428	5.23865	9.95267	11.6009	10.8755	1.65995	14.6711	9.19728	7.74074	6.26203	8.79953
ENSG00000206828	38.1128	43.19	42.0957	26.7476	41.8324	49.873	55.1942	32.4336	38.0048	23.8924	39.9858	25.8788	22.3843	28.9146	21.7511	61.6004	31.3809	25.4187	28.891	29.7722	49.4974
ENSG00000234232	0	57.0628	225.234	0	0	38.7968	0	0	0	4.17853	6.7105	0.132829	0	1.34377	2.50974	3.6727	2.23048	0.494396	3.82666	0	5.49971
ENSG00000272058	0	0	0	0	0	0	0	0	0	0	0	0	2.52325e-05	0	0	0	0	0	0	0	0
ENSG00000150337	0	2.66884	7.89293	0	3.47755	1.06499	31.5091	5.24266	20.3524	15.5959	20.5315	11.8491	33.1043	25.1253	22.5877	13.708	9.4783	10.597	49.315	61.1704	12.0994
ENSG00000203814	1628.35	1412.19	1584.74	1484.75	1658.14	1243.38	1659.35	1744.03	1733.36	1608.6	1103.15	1850.39	880.465	840.458	1052.42	730.284	808.279	619.408	588.114	785.723	511.473
ENSG00000233030	0	3.73822	11.3492	11.3309	24.2803	12.2507	18.3574	3.37885	22.0688	16.8365	11.812	18.1695	12.3233	4.73067	17.5682	29.5968	19.6307	4.00428	41.3343	92.4451	7.69959
ENSG00000183598	600.421	645.237	711.294	583.157	544.517	523.068	553.24	576.191	508.729	362.886	309.441	329.091	176.745	219.761	215.838	121.367	123.186	145.509	98.2219	84.4972	68.1964
ENSG00000270882	5.66513	5.0488	6.67727	7.97033	8.60116	7.86297	11.3633	9.61074	12.6426	9.51375	5.02652	8.17838	2.78539	6.92008	3.34632	2.78736	0	4.17428	4.2357	6.09051	2.19988
ENSG00000203811	8.74124	5.30023	4.95216	5.30132	4.38295	4.42391	4.34892	2.04235	4.31652	3.4323	1.28117	3.90923	0.430669	3.8483	0.83658	0.861946	0.532305	1.64738	0	2.13127	0
ENSG00000203812	27.38	12.3458	18.8935	17.3767	16.7854	11.4719	14.9677	12.9503	20.7985	15.1271	8.29562	10.7635	3.98595	10.7977	9.20238	7.97753	8.27205	8.48928	1.88862	9.16499	4.39977
ENSG00000184678	1571.06	1376.78	1433.13	1543.01	1631.84	1297.61	1511.23	1550.58	1441.72	1544.34	1388.33	2062.06	1160	865.255	1177.9	747.569	1000.65	800.457	739.394	918.365	651.165
ENSG00000281134	24.1677	11.1892	16.2225	16.1961	14.7201	13.8246	16.4126	13.7905	22.2173	13.9144	8.0313	9.94992	6.98368	13.0671	9.20238	6.98861	8.34216	9.58537	0	5.62409	2.19988
ENSG00000220323	5.11615	6.40199	8.00278	2.93394	12.3026	9.42384	15.3374	9.04168	11.3695	10.5211	9.41666	12.8709	6.93071	5.12413	12.5487	17.339	10.2064	9.44472	28.9075	44.4067	10.9994
ENSG00000261716	480.499	598.789	630.772	927.762	1163.59	784.387	913.304	855.119	1088.48	1046.03	1101.49	1223.61	1031.51	578.457	850.802	845.854	640.106	758.359	1436.26	1836.64	1161.54
ENSG00000272993	100.203	105.423	142.113	189.614	203.921	138.062	254.92	265.155	279.378	217.795	314.563	355.863	260.952	156.768	172.335	245.53	177.793	285.307	314.69	371.163	212.289
ENSG00000203819	7.17852	43.1468	9.45458	13.2916	99.5005	79.0938	78.958	34.0253	48.9524	38.0113	34.9637	73.0094	29.1243	13.0027	19.2413	39.8076	14.9419	32.7128	57.8193	49.2358	27.4985
ENSG00000272196	16.187	12.8974	9.75809	13.2549	12.9279	7.02219	8.47972	11.6938	9.23445	7.08645	1.42918	7.68042	5.09254	4.29287	3.34632	2.26495	8.31318	4.47628	2.67929	2.07447	7.69959
ENSG00000280874	6.78712	8.14222	13.5907	8.50457	12.4177	3.88333	10.1042	9.50426	10.7352	3.46019	3.05922	6.94447	4.55877	1.53152	2.50974	6.08265	5.08422	0	1.22692	2.18271	3.29982
ENSG00000203852	1.93197	2.54364	1.95494	2.57794	2.08962	2.8776	1.60434	1.71014	0	1.34189	6.77315	8.20265	7.07168	3.3908	3.34632	2.35889	0	2.02185	2.47422	2.55706	1.09994
ENSG00000270276	4.44581	4.20427	5.59942	5.08664	7.38415	3.39988	4.7296	3.51541	5.60427	5.52425	5.08925	7.76858	5.45861	3.82169	3.34632	3.64164	3.52416	2.59678	2.62885	4.05738	4.39977
ENSG00000264207	4.94731e-10	0	0	0	2.05804e-09	0	0	0	0	0	0	0.000531266	0	0	0	0	0	0	0	0	0
ENSG00000184260	1331.35	1294.21	1588.87	1078.58	1094.34	844.377	1312.96	1285.84	1190.57	1300.62	763.699	1078.62	589.096	892.372	794.751	521.797	601.133	581.644	327.178	334.4	303.584
ENSG00000280566	1105.81	1076.48	1326.16	894.529	889.094	701.331	1109.93	1087.86	995.605	1140.22	654.025	921.771	517.029	780.9	674.283	425.73	516.79	490.85	264.968	268.13	255.186
ENSG00000184270	449.39	582.232	547.152	395.336	424.139	289.592	441.932	463.785	441.306	536.442	407.441	467.576	252.984	242.487	303.679	178.814	194.145	210.731	116.408	98.7524	105.594
ENSG00000178096	101.73	95.0812	92.2562	76.7133	110.026	70.3963	103.153	74.5151	84.0063	98.9646	74.6267	109.818	47.3345	61.3769	60.2338	34.4494	35.4355	56.6149	49.6913	48.6014	29.6984
ENSG00000159164	2703.76	2400.45	2008.99	1849.91	1574.13	1732.37	1172.06	1384.22	1052.91	1074.48	1188.91	1750.21	2155.86	1916.76	2613.48	1922.95	1876.22	1650.36	1393.73	1737.89	1070.24
ENSG00000143368	1079.37	1241.19	1018.15	762.865	678.438	871.342	648.256	712.529	593.979	606.996	585.218	683.431	651.113	596.891	592.299	469.949	517.039	525.275	529.313	474.7	465.275
ENSG00000014914	66.5431	84.8777	92.7212	76.5649	73.5242	88.0931	221.729	211.37	200.604	633.979	586.091	221.972	342.278	520.953	523.699	483.958	568.523	514.523	587.161	304.568	648.965
ENSG00000264522	1646.92	1363.38	1204.82	1316.66	1332.25	1496.04	1388.57	1330.79	1390.68	1296.51	1195.95	1042.53	892.775	1111	1036.52	1110.3	1170.51	1186.11	1072.82	1142.9	1303.43
ENSG00000223945	4.90969	5.74614	8.39629	31.8362	19.1156	39.9352	21.2185	18.7318	16.5642	23.4814	27.6749	34.6183	43.9389	26.7857	22.5877	21.5363	33.7288	17.4264	34.2364	62.3856	38.4979
ENSG00000136631	816.925	932.646	924.166	854.79	855.775	898.641	1190.79	1169.06	1141.85	1351.2	1380.33	1262.83	1726	1664.08	1930.83	1789.34	1906.09	1657.97	1608.53	1345.68	1440.92
ENSG00000023902	299.284	272.064	292.939	818.381	789.76	676.108	660.364	715.117	779.074	803.807	912.322	1094.6	1292.65	944.599	849.965	1083.98	1096.44	1191.93	1153.11	1419.46	1202.24
ENSG00000266187	0	0	0	0	0	0	0	0	0	0	0	0	0	0	0.83658	0	0	0	0	0	0
ENSG00000143401	6472.3	7282.72	8358.27	6470.09	5242.58	5890.66	5156.19	5497.97	4598.83	3921.2	3565.62	3401.36	2958.45	3836.9	3613.19	3618.06	3518.72	3733.63	1624.34	1438.07	1382.63
ENSG00000222222	0.00847721	0.00838929	0	0	0.0119635	0	0	0.0108215	0	0	0	17234.4	0	0	0	0	0	0	0	0.0303607	0
ENSG00000276110	26.4113	23.0796	12.4028	0	20.1627	2.00821	67.907	29.6368	60.8017	13.7494	0	73.045	24.1529	50.5799	4.1829	48.3399	0	48.4715	0	7.42442	4.39977
ENSG00000118298	1427.43	1469.65	1428.84	1129.26	770.108	886.629	435.854	498.316	591.394	406.162	452.53	369.597	432.645	305.059	252.647	266.537	309.385	427.039	354.595	431.785	325.583
ENSG00000117362	2025.04	2095.8	2417.58	1843.73	2063.54	1798.05	2395.75	2031.67	1880.27	2284.51	1838.35	1822.51	2046.28	2906.45	2439.47	1887.51	2114.64	2445.06	2001.96	1524.81	1717.01
ENSG00000118292	312.183	283.279	399.616	294.719	252.884	214.316	295.559	294.457	287.694	366.361	327.885	212.692	265.368	300.539	268.542	150.551	247.453	275.744	263.265	234.129	266.186
ENSG00000159208	556.61	377.629	495.721	499.811	307.547	321.897	91.357	122.195	55.5034	99.5312	123.791	193.884	98.1694	76.7277	72.7825	78.8778	94.2935	100.791	71.9982	123.038	82.4956
ENSG00000266472	992.752	1149.86	1293.1	1048.89	744.22	871.735	906.107	983.117	797.077	1015.73	899.377	1069.79	1063.59	1117.62	943.662	850.159	1062.9	1136.37	700.152	651.428	547.771
ENSG00000278939	25.3832	40.3229	46.636	53.7442	14.1112	54.9172	10.6421	25.5283	19.5165	19.8321	40.771	15.2829	23.2254	13.8794	13.3853	20.9176	6.77585	9.64541	37.0903	47.1226	63.7966
ENSG00000117360	1681.29	1564.26	1522.82	1611.52	1507.14	1726.71	1483.9	1468.47	1328.37	1395.74	1591.31	1692.48	1287.69	1085.72	988.837	1234.81	1306.28	1303.01	1243.44	1400.23	1388.13
ENSG00000163125	3367.63	3253.36	3073.71	3027.76	2784.51	2943.71	3081.74	3167.83	2875.24	2699.72	3077.72	3269.17	2961.99	3055.17	2866.12	3161.14	2889.27	3319.69	2610.01	2653.94	2546.36
ENSG00000143374	1009.84	913.938	936.131	795.576	754.643	714.753	415.369	451.263	472.3	363.711	351.489	385.726	387.004	418.672	373.951	516.9	464.207	446.1	495.743	570.911	599.468
ENSG00000143369	19.5557	17.9426	15.9065	10.9851	23.2128	16.6162	97.2319	51.4925	70.7026	136.8	114.391	85.6347	200.884	276.274	194.087	169.087	222.224	273.291	250.509	186.931	307.984
ENSG00000228126	2.66842	6.58071	11.0358	2.47227	6.61474	2.46466	7.97261	2.65925	3.87421	5.08909	5.0989	3.93828	11.1747	1.78684	8.3658	0	10.1688	7.18196	10.0311	7.05644	2.19988
ENSG00000237781	22.4478	27.4051	26.5492	49.3515	62.1285	83.8256	99.0438	65.9388	127.019	82.8074	68.7452	38.8427	120.527	115.636	46.0119	54.0676	63.9799	76.8646	86.3136	102.599	106.694
ENSG00000143382	99.7659	166.599	133.968	200.495	196.365	267.121	387.231	398.755	516.018	447.586	275.809	293.626	444.265	442.68	271.888	252.674	250.023	268.567	516.556	526.55	526.872
ENSG00000264553	0	54.292	54.4255	60.5326	0	110.155	0	0	0.048504	0.187273	0	0.0627533	0	0	0	0	0	0.0163178	11.7834	32.747	6.59965
ENSG00000203804	172.588	137.846	138.723	181.491	126.437	243.53	190.008	247.796	234.814	142.016	147.799	98.8775	142.43	124.494	128.833	106.234	101.372	90.2624	238.269	333.589	307.984
ENSG00000277452	6.85457	13.6309	11.347	0	28.0375	30.6211	107.303	28.9841	47.7225	69.2177	28.9276	71.0035	65.4723	50.6863	15.895	46.799	84.1323	72.1837	91.2795	88.0204	78.0958
ENSG00000274963	18.9671	32.9725	39.3121	21.0601	17.4187	41.4247	22.0776	15.1257	21.1791	25.9698	22.5608	11.7433	18.6627	20.1687	9.20238	16.6008	14.73	6.92639	55.1819	75.4717	93.495
ENSG00000143384	11236.1	12412.1	11655.8	8313.87	8427.29	8439.05	6756.97	7017.82	7000.91	6848.07	6249.96	5992.18	6543.54	7294.29	6325.38	6219.62	5949.47	6541.9	7823.38	6795.94	8051.57
ENSG00000253047	2.95309	1.62191	9.31786	11.4472	15.9675	7.24182	2.12505	2.1665	3.2952	3.03999	6.45339	4.61853	11.7485	3.65211	8.3658	8.01597	5.12939	4.08488	7.49819	10.7611	9.89947
ENSG00000143420	3298.27	2919.79	3072.86	2503.24	2697.73	2208.61	2214.71	2144.75	2049.23	2094.48	2374.61	2584.33	1964.71	1852.27	2396.8	2351.59	2198.64	2003	1866.32	2025.92	1864.4
ENSG00000276103	10.4424	5.12271	16.5038	18.5046	5.31702	10.1799	0	6.1836	8.15909	5.6585	6.58283	6.59752	7.76564	4.47249	5.85606	8.70365	8.20516	3.19699	5.83783	23.8359	7.69959
ENSG00000143457	1822.92	2093.21	1993.41	1354.9	1311.24	1259.8	931.014	1058.82	981.059	1142.31	770.649	708.259	614.797	809.101	800.607	616.336	821.055	810.718	862.758	592.408	795.258
ENSG00000143452	0	0	0	0	0	1.69775	12.0143	4.16205	0	12.2029	4.21643	15.6363	10.7181	16.8867	6.69264	7.15044	10.5111	7.5393	7.66815	14.0289	9.89947
ENSG00000163131	0	2.27114	5.45703	0	0.909349	5.89054	231.658	102.818	53.5339	372.374	207.614	79.2855	250.632	584.264	392.356	145.861	457.263	274.843	404.365	261.645	450.976
ENSG00000236713	0	0	0	0.275885	0	0	0	37.3606	0	25.3436	0	72.4513	44.5198	38.7165	4.1829	0	0	0	5.48804	10.743	6.59965
ENSG00000143387	77.6038	66.7175	68.1623	95.5488	70.4271	91.5227	140.765	166.481	165.582	181.854	193.786	141.422	184.156	177.277	191.577	189.928	234.015	249.503	246.821	247.641	229.888
ENSG00000224690	3.20355	2.66902	4.63242	0	0	1.36375	9.68153	1.34276	4.27724	15.1589	14.3839	5.53379	0	21.6027	11.7121	26.6478	11.9525	41.7063	51.3944	70.8336	9.89947
ENSG00000143437	1871.2	1880.74	1760.08	1822.38	1662.36	1823.85	2088.51	2224.24	2126.6	2262.31	2065.02	1901.74	1661.42	2047.95	1730.05	1888.51	1932.22	2100.06	2031.47	1814.25	2165.78
ENSG00000200175	0.0382501	0	0	0	0	0.215697	0	0	0.071819	3.14982	0	0.0696883	0	3.79636	1.67316	0	0	0	0.0133252	0	0
ENSG00000224800	0	0.105388	0	0	0	0	0.133513	0	0	0	0.0367092	0	0	0	0	0	0.0610082	0.111929	13.0174	0.0635662	14.2992
ENSG00000229357	0	0	0	0	1.04113e-07	0	0	0	0	0	0	0	1.33317e-07	8.9154e-08	0	4.44704e-08	7.39918e-08	0	0	0	0
ENSG00000143379	2873.84	2683.31	2694.28	2412.02	1954.11	2263	1850.62	2113.14	1965.46	1485.93	1727.45	1604.12	1579.11	1590.18	1533.45	1635.06	1492.55	1622.55	1477.75	1576.3	1527.82
ENSG00000143418	6358.19	6328.23	6059.57	4881.15	4278.21	4757.39	4209.59	4535.13	3831.69	3574.82	2918.03	2675	2249.4	3222.34	2502.21	2114.88	2374.88	2947.2	2658	2120.09	2768.55
ENSG00000259357	2678.66	2749.29	2548.82	1787.52	1968.72	1976	1994.35	1821.19	1602.65	1471.81	1110.78	1085.53	864.242	1357.59	1009.75	843.049	939.022	1180.78	1043.96	769.113	1083.44
ENSG00000231073	44.4058	20.4773	28.383	36.7362	17.3796	10.4053	0	9.17034	8.90499	7.45861	4.59513	4.22439	1.94107	1.27802	2.50974	2.42805	7.21252	4.138	4.89376	12.3512	17.5991
ENSG00000143412	212.388	227.134	220.803	93.7013	122.872	130.265	149.798	115.679	121.207	152.011	103.095	106.841	101.516	140.574	120.468	132.505	151.047	112.537	115.791	101.408	149.592
ENSG00000143409	295.112	335.988	455.154	315.455	333.923	297.146	503.233	431.961	376.048	481.761	495.528	426.805	446.651	501.26	532.065	479.901	489.238	471.834	471.264	396.305	387.179
ENSG00000143363	1234.05	1184.22	1241.26	1085.92	989.441	840.754	710.862	876.568	821.354	795.313	790.137	845.008	783.424	798.877	757.105	728.327	676.473	702.68	693.104	689.033	776.559
ENSG00000200759	0	0	0	0	0	0	0	0.000472283	0	0	0	0.000929822	0.00137511	0.000520365	0	0	0.000863735	0	0	0	0
ENSG00000163141	169.894	160.221	195.82	120.112	90.5557	90.2897	34.7453	48.4023	47.6222	35.6276	26.8617	42.5851	24.0713	29.7262	30.1169	52.0308	36.4187	32.6194	43.3992	71.5131	38.4979
ENSG00000143443	672.803	623.606	552.192	564.227	704.705	541.077	607.839	463.861	546.924	440.184	420.323	415.758	404.244	497.643	481.033	393.755	419.384	464.066	403.987	340.692	428.977
ENSG00000197622	3161.44	3260.47	3116.91	3222.21	3600.45	3222.32	3173.39	2880.32	3096.88	3122.47	3635.17	3661.71	4080.32	3831.76	4069.96	3726.09	3284.85	3625.79	3313.42	3250.94	3028.14
ENSG00000213190	1430.79	1545.68	1324.56	1593.22	2057.23	1715.49	1828.97	1673.06	1860.48	4078.28	4629.69	5377.31	6045.48	4825.04	6286.9	5035.48	4230.49	4433.09	3722.07	3740.74	2985.24
ENSG00000143458	247.568	225.699	247.379	267.063	250.289	243.674	479.296	500.35	530.7	547.076	568.903	590.961	603.309	596.357	573.894	692.425	639.517	626.682	746.967	857.643	786.458
ENSG00000233717	0	0	0	0	0	0	0	157286	107688	0	18873.2	348310	0	0	0.83658	0	0	1.78085	0	3.35594	1.09994
ENSG00000261168	22.4906	20.6991	16.1153	22.196	43.4038	19.8806	26.3709	18.3216	28.2174	37.9369	44.4089	57.8028	71.1275	43.4055	50.1948	56.4292	55.3534	41.5882	61.0257	62.8553	102.295
ENSG00000143434	351.673	320.347	368.321	349.123	483.805	319.005	564.184	426.611	533.972	556.596	724.274	795.396	784.455	526.433	726.151	759.086	706.9	654.411	624.179	760.605	601.668
ENSG00000163154	6.86114	8.23922	11.1569	10.6525	13.4412	13.5486	23.3651	16.4723	22.0852	26.0114	31.8911	19.5502	20.7696	34.9513	25.0974	34.6404	14.3245	21.5186	24.6352	24.848	26.3986
ENSG00000163156	306.334	228.37	245.762	262.175	225.396	220.62	209.011	216.774	202.012	189.08	267.836	232.086	233.84	223.749	222.53	206.307	203.447	257.337	139.482	165.488	151.792
ENSG00000163155	268.128	235.044	227.084	226.565	243.119	144.19	221.796	237.937	213.026	239.362	261.077	320.619	276.595	309.728	361.403	332.674	288.957	331.719	279.223	259.012	266.186
ENSG00000163159	1302.16	1125.78	1114.52	1165.1	1006.99	1091.54	882.237	927.282	747.976	884.548	856.943	1032.97	880.768	1025.08	920.238	815.959	862.59	1044.14	677.883	723.035	619.267
ENSG00000143398	3497.26	3885.43	4012.79	4266.01	3586.76	3579.23	2918.51	3295.15	3297.79	2585.54	2633.59	2659.13	2410.65	2367.14	1979.35	2044.99	2155.82	2380.02	2444.94	2292.69	2357.17
ENSG00000159352	2303.47	2486.83	2589.66	2414.97	1914.9	1767.09	1731.21	1793.77	1647.38	1493.97	1435.67	1596.83	1519.81	1699.7	1336.02	1234.92	1525.68	1810.18	1191.02	1032.54	1073.54
ENSG00000232671	64.4462	69.104	54.0249	9.4787	5.92621	27.8766	22.5231	16.0815	16.1879	20.7429	18.8768	15.7076	15.4161	11.0252	12.5487	5.60983	14.3788	19.0999	19.3114	27.3532	5.49971
ENSG00000143373	1681.66	1864.79	1657.37	1282.61	1200.09	1443.82	935.916	968.645	844.218	761.324	751.292	888.404	879.189	750.848	764.634	744.455	836.216	832.815	872.607	855.742	764.459
ENSG00000143393	1035.93	975.293	950.9	1015.08	1037.94	1092.34	1130.31	1242.17	980.647	1199.44	1043.62	1159.21	1274.39	1467.23	1556.88	1447.84	1408.97	1386.78	1507.7	1451.27	1542.12
ENSG00000265753	8.29702	1.21649	6.20501	11.0977	6.64603	0	0	5.26017	2.46528	5.32995	11.3359	6.37905	5.72175	0.472918	6.69264	1.04105	2.35494	4.83619	8.52045	13.9411	12.0994
ENSG00000273481	0	3.49397	3.59928	0	0	1.9426	1.72036	1.00156	0	0.513644	0	0.726523	0.676721	0.773502	0	1.3544	1.54069	0	0.655715	0	1.09994
ENSG00000143390	1689.62	1984.43	2193.66	1697.27	1706.02	1611.17	1199.91	1253.62	1202.64	1113.7	1196.74	1086.42	1170.63	1152.56	1206.35	1229.62	1061.26	1113.91	1275.06	1137.3	1130.74
ENSG00000224645	314.863	330.987	398.325	255.255	295.524	219.098	195.765	181.555	210.23	187.223	189.673	175.426	193.274	161.612	194.923	188.067	194.145	167.137	181.152	181.754	178.191
ENSG00000237976	8.03441	9.13261	12.7774	9.91236	14.6055	4.59747	15.457	13.6669	16.3857	18.6164	19.6226	17.1226	21.3278	6.83374	24.2608	7.11428	16.3057	14.6415	14.7497	11.665	6.59965
ENSG00000143416	353.621	468.335	527.02	322.936	296.072	405.281	523.054	441.711	407.082	656.656	375.069	248.598	233.187	551.476	448.407	350.718	439.282	390.269	431.495	257.818	386.079
ENSG00000159377	3347.43	4044.14	4868.27	3646.25	2470.92	2866.37	2812.8	2594.81	2405.32	2933.09	2332.85	2307.79	2495.08	3538.65	2359.99	2054.42	2734.27	3095.64	1921.18	1569.55	1559.72
ENSG00000143442	6918.79	6701.15	6326.53	6550.08	6797.38	6749.32	6275.25	6336.24	6207.6	5033.75	5497.24	6313.06	5303.22	4810.95	5070.51	5884.31	5173.61	5437.62	5606.88	6316.03	5382.01
ENSG00000238711	13.4416	23.4841	15.9271	20.8137	19.8477	16.21	11.637	18.751	15.6374	15.9908	16.7425	15.9721	7.02258	9.90561	15.0584	15.6168	4.42668	15.5175	32.9141	22.1324	15.3992
ENSG00000143375	1645.58	1136.4	1527.12	1049.92	1123.67	949.724	1060.76	757.939	1009.6	633.45	685.943	473.584	340.794	460.508	419.127	433.648	448.504	518.332	428.146	564.062	498.273
ENSG00000252840	0	0	927.434	865.189	618.716	136.515	0	387.454	940.432	62.687	0	0	0	0	0	0	0	0	0	1.54682	1.09994
ENSG00000143367	493.46	434.65	511.671	381.61	327.355	332.989	428.746	387.151	388.119	429.624	412.937	339.786	497.109	597.707	433.348	325.61	427.677	600.356	512.281	520.152	500.473
ENSG00000232536	0	4.61025	4.94183	3.83581	14.4179	2.50051	9.11458	3.59117	8.73094	14.9635	8.19655	8.72864	5.84125	4.87277	4.1829	2.92269	2.55415	2.33539	23.2581	13.5947	38.4979
ENSG00000207606	1.62224	0	0	4.33956	4.94376	1.80417	0	1.95643	2.08635	1.76044	0	2.9692	1.28853	1.98948	2.50974	2.06311	0	0.978049	16.4873	25.0754	15.3992
ENSG00000223861	4.29964	5.11185	8.32356	22.9941	21.4073	12.3541	0	6.65631	5.44163	6.70252	8.34487	7.8225	7.19522	2.22807	8.3658	7.85487	6.47201	2.29579	22.6039	25.5472	38.4979
ENSG00000250734	7.27547	8.92047	9.72838	9.56595	11.0368	8.40097	9.69384	10.3672	10.9388	6.48117	3.90309	9.09797	13.0116	13.6778	12.5487	6.5104	4.865	8.56188	10.334	8.36968	4.39977
ENSG00000143376	4692.98	4677.3	3663.65	3198.54	3309.72	3154.98	3053.67	3246.3	3170.95	2632.29	2599.95	3485.63	3126.31	3123.39	3084.47	3441	3094.4	3495.99	3238.34	3302.67	2996.24
ENSG00000206635	0	0.491391	0	6.14633	4.29054	5.35231	4.56399	7.76195	6.51995	4.48382	4.03675	5.90475	1.75034	2.02089	0	6.13051	4.69617	4.12392	4.63145	3.55667	6.59965
ENSG00000227045	0	0.897447	2.38639	3.65429	8.48547	3.86396	6.12934	0	7.69165	9.66738	21.2603	20.4554	27.7376	13.5462	20.0779	38.5202	20.8787	14.0604	23.0572	48.7177	34.0982
ENSG00000159409	33.0159	21.31	14.5374	58.8802	81.9168	46.5163	128.251	109.343	126.754	514.376	654.02	1214.51	1271.96	963.082	1407.13	1148.43	1037.3	1145.59	773.542	1214.06	612.667
ENSG00000178796	0	2.24476	0	5.10114	16.1227	4.66172	20.4545	13.7258	30.3721	51.1962	55.3595	90.3778	167.02	85.054	181.538	201.851	159.42	102.189	104.81	121.856	97.8948
ENSG00000206980	0	0	0	0	0	0	0	0	0	0	0	0	0.832385	0.261629	0	0	0.579024	0	0.494041	0.504508	10.9994
ENSG00000269621	194.221	283.207	360.64	312.258	368.221	236.136	236.357	208.54	265.498	205.905	233.145	186.06	164.317	169.24	151.421	196.492	141.669	151.609	200.663	153.606	197.989
ENSG00000236940	0	5.04733	31.0875	23.4891	13.6635	0	0	14.4191	20.7216	14.1094	33.8861	5.36183	34.6995	13.1943	5.85606	9.92114	3.12869	0	8.36888	10.4378	17.5991
ENSG00000143436	746.842	823.031	708.542	891.555	883.828	757.495	605.284	651.136	671.154	543.514	601.579	610.607	482.973	463.071	393.193	418.424	421.914	491.518	494.163	395.974	530.172
ENSG00000143450	153.028	122.08	102.175	117.218	124.923	132.649	133.21	115.896	112.959	99.416	137.501	154.495	102.402	83.1395	79.4751	109.624	106.839	122.199	113.055	145.15	129.793
ENSG00000249602	0.610842	0.459914	0	0.394758	0.478954	0	0.469008	0.794263	0	0.695801	4.16705	8.14063	5.50027	1.56459	5.01948	1.22314	1.73134	6.12988	5.39951	3.05144	1.09994
ENSG00000268288	73.3251	7.79126	0	0	0	0	0	0	13.683	3.89935	11.1935	5.90089	7.70604	4.66978	4.1829	10.282	10.8517	16.952	10.1787	19.9725	13.1993
ENSG00000182134	452.288	357.504	335.493	258.54	245.567	195.754	162.576	190.693	194.302	229.09	318.818	406.966	358.63	311.698	392.356	473.945	355.156	388.311	321.036	435.935	307.984
ENSG00000203288	29.3707	32.6706	51.1685	0	22.735	10.8065	70.0589	14.8523	18.3293	24.2067	39.711	60.6024	49.0648	25.4025	20.0779	31.0963	36.6649	35.134	18.5322	32.1515	14.2992
ENSG00000269489	0	16.8512	41.8377	0	0	0	42.297	21.6751	7.55907	11.3862	26.7492	26.0793	31.431	30.1303	13.3853	42.8907	30.563	11.6311	5.17992	5.08203	7.69959
ENSG00000213171	0.000113819	0	4.29143e-05	0	0	0	0	0	0	2.45006	0	3.83855	1.43464	0	3.34632	4.30695	8.17486	1.89134	0	1.90478	2.19988
ENSG00000143365	107.109	44.1175	61.1392	68.533	0	32.9981	0	0	3.92023	4.58833	11.175	7.60786	14.5082	9.79034	5.01948	8.0658	30.1797	20.0193	6.41025	12.2816	34.0982
ENSG00000225556	11.1804	6.56021	9.27915	0	21.9259	12.2927	0	0	20.27	11.1315	8.37728	9.83433	9.77712	8.38772	2.50974	0	0	0	2.31468	5.53964	3.29982
ENSG00000201134	60.8597	13.4859	0	0	0	119.169	0	39.5245	80.2374	14.7604	0	0	25.9288	45.5028	1.67316	0	0	0	0	7.59195	5.49971
ENSG00000234614	62.1112	66.2993	34.3529	68.4799	41.2798	37.082	0	9.82613	3.74141	2.74148	0	4.84055	0.601979	3.52597	0.83658	2.40961	0	2.33496	12.3982	13.5175	14.2992
ENSG00000196407	7.0164	34.7765	20.3526	22.1051	23.1469	39.5449	28.8891	33.8218	15.754	0	2.19142	6.79404	14.5095	7.67953	0.83658	0	0	5.81381	11.6982	7.19175	7.69959
ENSG00000159445	155.259	225.309	208.102	215.527	160.373	196.881	226.519	323.286	380.755	300.371	158.046	142.1	260.925	293.782	209.982	194.381	238.68	203.281	246.547	195.693	252.987
ENSG00000223810	0	0	0	0	0	0	0	0	0	109.135	9.29939	29.1097	0	2.32774	0	0	1.93187	0	0	0.0989282	3.29982
ENSG00000197747	347.127	314.881	212.673	819.08	1184.7	1537.68	2757.56	1639.89	1943.63	2076.32	970.281	840.549	469.417	1459.33	1012.26	516.723	624.396	777.883	640.51	425.117	723.761
ENSG00000229021	1.31097	0	0.326242	0.885962	1.49497	0	0	0	0.0160969	0	0	0	0	0.0314546	0	0	0	0	0.278649	0	4.39977
ENSG00000163191	71.1422	85.1866	67.3387	350.028	567.309	471.587	708.687	503.771	724.983	802.439	314.434	371.766	410.019	805.954	496.928	353.992	444.183	614.52	633.965	462.975	576.369
ENSG00000232678	0	0	0	0	0	0	0	0	0	0.763782	0	0	0	0	0	0	0	0	0	4.3766e-06	0
ENSG00000182898	0	0	0	0	0	0	0	0	0	0	0	0	0	0	0	0	0	0	1.39637e-06	0	0
ENSG00000159450	265625	267055	528675	0	0	0	0	0	0	263673	0	525730	0	0	0	0	0	0	0	0	4.39977
ENSG00000215853	0	0	0	0	0	0	2.11382e-05	0	0	0	0	0	0	0	0	0	0	0	0	0	0
ENSG00000237975	0	0	0	0	0	0	0	0	0	0	0	0	0	0	0	0	9.90311e-06	0	0.000229251	0.000230055	0
ENSG00000236427	0	0	0	0	0	0	0	0	0	0	0	0	0	0	0	0	0	0	0	2.49646e-05	0
ENSG00000197915	0	0	0	0	0	3.65555e-09	0	0	0	0	0	0	0	0.00185753	0	0	0.000440463	0.00113459	0	240.08	0
ENSG00000143631	0	0	0	0	0	0	0	0	0	1.27071e-06	0	0	0	3.88463e-07	0	0	5.15837e-06	0	9.09157e-06	9.10772e-06	0
ENSG00000143536	0	0	0	0	0	0	0	0	0	0	3.04728e-10	0	0	0	0	0	0	0	0	0	0
ENSG00000186844	0	0	0	0	0	0	0	0	0	0	0	0	0	0	0.83658	0	0	0	0	0	0
ENSG00000163207	0	0	0	0	0	0	0	0	0	1.75988	0	0	0	2.6531	1.67316	0	0	1.64675	321.501	153.001	43.9977
ENSG00000184148	0	0	0	0	0	0	0	0	0	0	0	0	0	0	0	0	0	0	0	1.15106e-05	0
ENSG00000169474	0	0	0	0	0	0	0	0	0	0	0	0	0	0	0	0	0	0	0	0	1.09994
ENSG00000163209	0	0	0	8.29666e-06	1.82234e-05	0	0	0	0	0	0	0	0	1.47182	5.85606	0	0.281887	18.4516	20.6143	6.44877	9.89947
ENSG00000169469	0	0	0	0	0	0	0	5.04503e-05	0	0.154348	0	0.135875	0.135568	0.234777	0	0	0	0	0.317677	0.712557	1.09994
ENSG00000163216	0	0	0	0	0	0	0	0	0	0	0	0	0	0	0	0	0	0	1.10914	0	1.09994
ENSG00000241794	0	0	0	0	0	0	0	0	0	0	0	0	1.15092e-05	0	0	0	0	0	5.8256e-06	0	0
ENSG00000203785	0	0	0	0	0	0	0	0	0	0	3.04728e-10	0	0	0	0	0	0	0	0	0	0
ENSG00000244094	0	0	0.923929	0	0	1.49599	4.95233	0.811549	4.12004	113.969	87.7876	0	42.9009	99.3618	24.2608	28.6208	12.6867	0	22.4557	34.5918	24.1987
ENSG00000229699	0	0	0	0	0	0	0	0	0	0	0	0	0	0	0	0	0.00013232	0	0	0.000132322	0
ENSG00000203783	0	0	0	0	0	0	0	0	2.02339	0	0	0	1903.92	2041.73	1.67316	0	0	0	7.74018	0	23.0988
ENSG00000203782	1911.92	0	0	667.946	0	118.826	0	0	0	0	0	0.113809	0	0	0	0	0	1.41382	0	0	1.09994
ENSG00000159527	0	0	0	0	0	0	0	0	0	0	0	0	15.7407	4.94324	0	0	5.47007	1.22455	0	1.22114	7.69959
ENSG00000163218	0	0	0	0	1.46478	0	0	0	0.312705	0	0.105521	0.0674283	0	2.27153	12.5487	9.6608	1.40295	10.634	12.0364	9.69237	1.09994
ENSG00000163220	0	1.12521	0	0	0	10.0814	12.3745	0	5.6791	25.7591	16.1029	3.67374	33.9373	138.388	81.9848	113.204	120.428	306.382	345.716	200.891	213.389
ENSG00000163221	0	0	0	0	0	0	0	0	0	1.51923e-06	0	0	0	0	0	0	0	0	1.00249e-10	0	0
ENSG00000143546	0	0	0	0	0	0.0774686	1.21427	1.12989	1.14906	10.3068	0	2.97326	49.7902	236.412	92.8604	108.71	117.214	336.598	335.903	359.409	147.392
ENSG00000224784	0	0	0	0	0	0	0	0	5.41944e-05	0	0	0	0	0	0	0	0	7.16983e-08	0	0	0
ENSG00000184330	0	0	0	0	0	0	0	0	0	0	0	0	0	7.64879e-05	0	0	0	0	0	0	0
ENSG00000203781	0	0	0	0	0	1.53233e-05	0	0	0	0	0	0	0	0	0	0	0	0	0	0	0
ENSG00000143556	0	0	0	0	0	0	0	0	0	0	0	0	0	7.96271	0.83658	0	0	2.40435	0	0	4.39977
ENSG00000238279	0	2.03756	8.77591	0	10.496	0	0	0	0.276857	1.5717	0.710766	0.179095	0	0.177913	0.83658	0	1.03359	0.294884	3.90449	0	7.69959
ENSG00000197956	23.4956	31.1638	33.025	39.2971	71.2507	43.9857	55.5431	28.0933	55.9946	132.441	88.4151	40.4341	87.2447	146.12	147.238	70.6765	92.9438	116.142	139.86	71.2716	119.894
ENSG00000196420	0	0	0	0	0.000169307	5.80742e-05	0	0	0	1.97933	0.645241	0	1.159	1.29209	4.1829	0	0.536173	1.2277	1.81102	0	0
ENSG00000196154	18.8082	25.2767	19.3702	41.9079	75.3702	25.5554	22.8205	21.6633	40.0749	126.086	35.3302	66.3349	81.2127	127.679	100.39	29.5527	62.3862	119.474	155.646	92.373	133.093
ENSG00000188015	0	0	0	0.000103192	0	0	0.00032183	0	0	7.79105	5.25231	2.90031	5.13232	6.31062	10.8755	0	3.49159	6.32242	4.06084	2.69185	0
ENSG00000196754	50.512	2.19856	0	47.2747	0	0	0	0	0	9.87246	0	5.49734	0	14.7314	21.7511	0	44.0138	18.8096	6.70243	22.5436	19.7989
ENSG00000188643	144.664	135.485	108.147	100.73	218.838	128.595	244.791	128.44	174.643	372.469	194.212	166.932	135.984	339.064	271.052	141.996	246.161	325.067	297.346	151.7	313.483
ENSG00000189334	5.797	21.1259	29.2938	35.5794	61.2422	46.7339	154.805	94.743	163.345	707.869	344.312	161.71	310.87	663.712	664.244	380.506	386.868	288.39	371.439	209.946	278.285
ENSG00000189171	113.945	70.2478	72.3666	75.3667	75.2037	83.8487	52.3069	37.5757	40.3075	70.3381	45.9689	45.1018	41.6068	66.794	35.1364	15.1404	38.1986	39.8199	23.6459	32.5173	57.197
ENSG00000160678	72.1984	72.5033	118.827	53.8632	20.3612	32.3233	111.99	102.922	61.3585	140.346	129.627	67.3562	68.0108	143.214	70.2727	55.2978	70.5721	65.7529	49.2466	34.5248	87.9953
ENSG00000272030	17.1663	15.3408	23.7901	13.7783	6.77408	9.36972	20.8034	28.2805	20.0133	69.6427	60.1749	37.4007	27.963	48.1999	28.4437	20.9871	11.4293	22.38	23.018	19.2463	36.2981
ENSG00000160679	2850.95	2747.02	2630.05	2932.75	2754.44	2761.62	2098.51	2322.25	2063.27	2088.21	2266.66	2499.73	2390.99	2350.27	2608.46	2668.58	2442.75	2221.58	2154.8	2228.64	2310.98
ENSG00000143553	240.943	312.88	395.47	312.568	260.622	288.077	348.731	383.807	309.682	376.017	367.524	359.116	373.023	357.367	366.422	336.4	342.988	285.198	345.266	312.001	316.783
ENSG00000143621	8131.29	8615.54	8506.44	6603.27	6725	6433	4832.41	4971.04	4840.09	4453.96	4000.42	3958.84	3826.74	4449.21	3990.49	3342.51	3264.98	3507.46	3244.99	2822.8	3263.53
ENSG00000169418	134.044	179.624	179.786	131.945	107.283	163.264	172.438	167.313	121.31	85.1699	129.685	66.5036	52.3649	61.1043	40.9924	56.1449	42.2603	45.8898	51.8889	24.8655	71.4962
ENSG00000235015	0.00016799	0	0	0	0	0.00172006	0	0	0	0	0	0	3.56839e-07	0	0	0	0	0	0	2.28241	0
ENSG00000199565	0	0	0	0	0	0	0	0	0	2146.23	0	0	0	0	1.67316	0	0	0	0.850937	0.843983	0
ENSG00000143624	3438.18	3286.81	3346.71	3373.11	3001.88	3241.04	3144.49	3321.73	3230.63	2189.32	2501.61	2309.93	2085.56	2147.34	2029.54	2445.23	2206.52	2314.29	2226.77	2330.17	2392.37
ENSG00000243613	127.79	199.246	148.758	167.401	133.285	166.863	149.491	210.52	180.717	131.802	134.132	150.572	179.132	153.258	142.219	148.772	133.75	139.117	151.312	101.368	135.293
ENSG00000233222	102.937	65.91	56.1389	101.477	61.7662	85.096	49.6437	81.0118	84.7243	45.8426	65.3087	26.2618	22.1867	42.1402	44.3387	50.9833	32.5615	50.2617	43.0036	44.0843	49.4974
ENSG00000279767	535.146	545.322	554.508	524.013	513.41	526.84	549.433	552.49	527.444	335.861	440.878	365.272	353.995	295.171	325.43	363.617	352.009	367.269	385.238	362.603	383.88
ENSG00000143554	322.581	362.618	355.873	177.572	148.675	196.225	168.046	182.897	172.102	248.641	167.927	145.651	104.954	183.421	171.499	150.646	163.76	151.024	125.511	110.899	122.093
ENSG00000207039	0	0	0	0	0	0	0	0	0	33561.5	57588.2	11029.7	0	0	0.83658	0	0	0	1.54104	0	3.29982
ENSG00000231827	47.0481	35.8289	81.9257	49.6342	36.1577	45.9681	24.8864	15.5983	24.1245	10.9241	16.1423	18.0886	8.02483	4.84871	4.1829	12.5695	9.83669	4.73011	7.47262	26.3087	9.89947
ENSG00000143614	2978.83	3041.48	2526.9	2912.49	3147.58	3101.13	3116.59	2964.28	2756.44	3192.94	3405.47	4708.63	4585.78	4278.84	4662.26	5275.82	4655.72	4635.89	4118.82	4490.67	3762.9
ENSG00000223599	51.7864	61.1323	56.5224	78.7721	100.928	88.8005	99.0934	82.8013	113.587	91.5625	88.9235	93.4453	109.291	69.2488	69.4361	84.6057	94.418	70.8523	90.4977	110.14	120.994
ENSG00000236327	13.9592	15.0907	14.2892	24.4873	27.5601	16.4195	12.6816	18.9937	22.2824	7.53609	4.32321	14.4142	12.6366	7.57505	8.3658	12.0433	10.7773	5.68159	28.5506	45.0774	45.0976
ENSG00000198837	1561.51	1482.9	1268.93	1446.81	1530.92	1502.65	1258.1	1219.56	1227.37	904.962	1044.47	1098.25	1003.05	807.385	843.273	880.607	970.371	1028.27	1092.47	1115.08	1128.54
ENSG00000160741	288.273	315.505	313.189	319.214	326.209	301.4	254.651	272.291	277.801	296.312	238.971	292.598	258.125	247.686	240.098	267.558	269.426	227.915	325.082	348.644	372.88
ENSG00000143570	2769.19	2674.38	2643.67	2189.04	2222.75	1871.67	1336.4	1438.24	1400.25	1265	816.285	907.692	811.377	1275.92	998.876	748.089	833.028	960.554	822.677	666.138	871.154
ENSG00000276584	0	0	0	0	0	0	0	0	0	0	3.04728e-10	0	0	0	0	0	0	0	0	0	0
ENSG00000282386	37.8969	54.6739	61.0283	41.5028	95.7981	43.4784	24.6545	10.3984	30.4458	20.4212	17.8412	17.1261	19.7301	16.8711	10.8755	17.9491	8.23637	11.8502	16.23	18.6394	19.7989
ENSG00000273026	15.1137	15.8608	30.0013	28.2439	48.2792	1.51803	7.51259	8.14198	5.71073	14.8756	4.75519	15.7004	19.163	23.2104	20.0779	6.97327	8.89065	8.73272	12.3933	7.97224	19.7989
ENSG00000143578	560.869	590.071	490.41	331.261	275.058	295.486	166.855	218.447	197.62	195.24	177.099	139.593	124.381	165.073	169.826	162.031	160.172	189.18	175.346	128.672	173.791
ENSG00000143543	723.25	837.024	864.43	869.141	1005.87	803.529	841.979	819.12	843.047	1176.19	801.439	822.392	1016.23	1416.48	1061.62	874.24	933.514	1185.87	1400.9	1051.34	1376.03
ENSG00000272654	100.166	77.1311	73.3177	80.4589	110.427	72.1904	55.038	42.9616	54.82	58.8637	47.3279	61.5165	54.9738	49.9483	51.0314	37.9849	51.0199	53.6388	36.2605	45.9754	42.8977
ENSG00000143545	1571.83	1731	1419.09	924.207	715.417	885.992	660.432	878.961	651.718	925.551	609.826	628.081	593.614	962.967	752.922	580.891	712.568	826.352	670.415	429.615	679.764
ENSG00000177954	4034.68	3920.57	4436.91	3941.25	2905	2926.4	3060.8	3202.3	3075.27	4226.39	3224.76	3424.98	3164.08	4119.19	3025.07	1981.83	2814.9	2906.73	1759.52	1734.52	1915
ENSG00000143552	132.888	82.8611	86.1231	145.258	178.067	78.1517	62.191	78.0693	71.325	81.3224	113.892	154.389	112.243	38.5703	71.9459	80.6681	73.7638	58.578	88.305	172.734	199.089
ENSG00000231416	6.87294	9.33491	0	16.1068	23.163	73.01	36.359	3.49199	12.2378	29.2977	17.9922	50.1377	34.3106	21.0171	5.85606	19.6199	32.3936	11.1051	10.8481	27.4486	19.7989
ENSG00000200220	0	0	0	0	0	0	0	0	1.07489	0.901234	7.42148	4.17199	5.54105	0.46442	0.83658	5.54496	3.0835	2.4902	2.40177	6.61047	5.49971
ENSG00000231837	0	0	0	0	0	0	0	0	0	0	0	0	4.05902e-05	0	0	0	0	0	2.05371e-05	2.05374e-05	0
ENSG00000263987	0	0	0	0	0	0	0	0	3.30682e-05	0	0	0	0	0	0	0	0	0	0	0	1.09994
ENSG00000143549	7700.36	8905.14	6951.39	4095.69	4001.51	4332.54	3398.17	3780.65	3813.37	3278.27	2983.14	2879.68	3199.72	3685.19	3112.91	3061.22	2831	3167.98	2394.84	1870.88	2456.17
ENSG00000264384	9.88101	23.0258	17.0578	3.43102	6.91641	24.1669	23.4391	11.7303	6.71118	13.5392	12.2592	14.9537	15.6972	7.22025	13.3853	16.1843	28.7631	11.9316	16.2397	11.1107	9.89947
ENSG00000215938	0	0	0	0	0	0	0	0	0	1.68484	0	0.83977	0	1.65018	0.83658	0	0	0.000280228	0	0	0
ENSG00000163263	3.91751	6.19763	3.25618	0	0	5.27227	0	4.82166	0.646762	0.962191	0.420873	1.46434	1.0564	1.89629	0	0.422857	0.524596	1.20078	19.2744	10.5915	18.699
ENSG00000143612	3535.53	3378.89	3970.7	3111.45	3009.8	2865.83	3386.13	3061.04	2706.21	3359.13	2967.06	2946.69	2896.91	3937.58	3219.16	3010	3291.38	3491.71	2669.29	2368.29	2743.25
ENSG00000143569	7279.47	7421.45	5981.14	4140.97	4264.22	4287.95	4028.44	4165.24	4145.59	3636.5	3615.64	3981.8	3873.29	4163.17	3808.11	3927.17	3638.75	4333.79	3201.57	2947.05	3054.54
ENSG00000252817	19.7327	20.7581	15.2155	27.3686	23.4752	30.5021	17.7362	25.0456	25.1192	26.0516	22.2508	36.322	27.9667	18.1746	20.0779	17.8096	20.4359	22.051	24.9201	31.8705	16.4991
ENSG00000201129	0	0.00105776	0	0	0	0	0	0	0.00107147	0	0	0	0	0	0	0	5.9331e-07	0	0	0.001276	0
ENSG00000143575	727.704	788.548	783.305	696.76	678.6	565.968	706.436	749.188	611.929	685.553	535.778	644.894	623.315	863.006	716.949	604.407	612.168	754.421	730.955	559.167	692.963
ENSG00000278694	0	0	0	0	0	0	0	0	0	0	0	0	0	0	0	0	0	0	0	1.15106e-05	0
ENSG00000143595	0.198337	0	0.506559	0	1.10723	0.24606	9.81298	0.934764	3.03635	13.6359	8.44217	3.64776	2.81807	3.92446	10.8755	0	3.50758	2.51661	3.65816	0	3.29982
ENSG00000143515	2011.55	2198.61	2348.22	1964.61	2040.26	1967.94	2077.87	1736.42	1839.84	1816.55	1597.02	1577.17	1637.65	2005.82	1481.58	1563.98	1648.28	1707.79	1715.96	1552.59	1887.5
ENSG00000226855	2.16809	4.95238	5.29355	5.68789	3.4623	0	0	2.08787	1.44321	0.848091	0	0.933595	0.744901	0.901665	0.83658	2.23628	1.49664	0.942114	1.52783	0	2.19988
ENSG00000228013	0	0	0	0	0	0	5.32405	5.32938	4.21634	12.716	8.9373	4.09125	0	0	7.52922	0	3.71329	3.97523	2.97394	2.02943	1.09994
ENSG00000160712	42.8326	66.3105	66.7267	11.8513	58.4812	34.5378	934.718	379.36	419.432	827.792	311.294	426.203	89.9205	416.743	231.733	210.82	204.905	293.144	312.154	124.639	268.386
ENSG00000228264	1.79847	1.72046	2.03905	0	0	6.6031	0	2.09544	3.51069	40.04	3.80512	15.8972	0	7.61973	2.50974	0	9.48578	0	2.66786	6.22632	3.29982
ENSG00000169291	104.827	155.381	227.152	59.243	48.3603	57.8765	384.777	260.901	325.842	189.13	204.309	236.594	84.754	52.3302	12.5487	13.5702	39.4823	14.2557	22.2323	32.8362	45.0976
ENSG00000273110	10.6555	12.8677	25.0499	0	0	8.11195	141.961	44.8082	97.9651	50.4264	110.417	44.7335	36.909	29.7647	1.67316	0	0	0	6.94724	18.345	15.3992
ENSG00000163239	19.5906	17.0912	18.5441	28.0258	23.1831	16.8145	26.162	39.6102	36.2202	22.2912	29.9993	10.1532	5.33973	0	5.01948	0	8.30946	3.77028	3.43413	0	5.49971
ENSG00000160714	1439.52	1497.98	1226.57	1308.95	1440.76	1228.91	1125.45	1161.55	1215.66	1046.4	990.854	1126	1082.91	1056.07	970.433	905.292	889.584	1119.04	1062.94	975.891	1019.65
ENSG00000229780	180.187	192.836	162.794	131.847	175.078	106.286	158.837	152.185	105.717	129.119	122.493	146.232	104.903	93.8188	123.814	78.0236	111.357	136.018	104.992	63.2806	86.8954
ENSG00000160716	120.099	135.551	113.299	158.306	157.623	156.145	119.135	146.287	142.169	259.128	311.589	582.171	909.496	442.324	618.233	718.388	666.807	577.702	659.738	905.958	485.074
ENSG00000233875	5.20665	20.7897	48.417	47.7552	29.0143	15.8656	7.32095	36.9811	28.8433	27.5652	53.7793	50.5331	97.7416	43.9964	90.3506	109.476	50.1386	46.2797	120.035	129.576	47.2975
ENSG00000160710	15209.5	16527.5	14180.5	9720.91	9473.68	10400.6	9311.85	9781.71	9222.59	9138.69	8360.6	9213.04	8699.83	9868.47	8990.72	8956.98	8432.59	9413.06	9013.81	8180.56	8312.26
ENSG00000278405	0	0.541779	0	0	1.78415	2.52334	0	0	0.0513722	0.0139528	0	0.0110774	0	0.00234078	0	0.00981103	0.0155415	0.00233232	0.21685	1.0457	0
ENSG00000143603	170.177	131.453	86.5757	102.254	176.125	135.932	450.708	281.576	367.677	719.106	1025.15	1487.24	1502.95	1105.31	1214.71	2179.9	1984.32	1924.11	1451.97	2074.04	1857.8
ENSG00000163344	134.009	134.553	143.426	152.66	140.444	121.644	95.005	115.661	79.2939	103.98	105.474	139.227	151.505	120.052	174.845	120.44	139.737	152.88	157.229	154.747	95.6949
ENSG00000270361	0	0	0.0697051	0	0.0555248	0.0376213	0.0935838	0	0.0511553	1.33098	0.38875	0.694926	0.425104	0.155694	0	0	0.775291	0.0376874	3.86287	14.5517	8.79953
ENSG00000163346	637.613	520.955	613.194	533.984	493.287	431.233	547.46	528.702	561.02	725.738	530.895	477.968	505.872	745.459	752.085	574.838	757.936	703.961	588.76	596.6	626.967
ENSG00000268154	11.2433	7.38463	10.5891	7.0966	0	4.89869	6.2319	6.67254	5.94578	12.6225	16.5966	6.73095	0	9.69344	0	6.33974	0	6.62301	3.80749	5.34497	7.69959
ENSG00000163348	1155.11	1154.21	1092.4	977.886	1094.32	1065.71	1012.51	905.488	919.986	886.66	822.867	811.333	723.596	920.278	806.463	799.812	732.688	832.33	790.475	723.905	802.957
ENSG00000271380	313.979	326.833	347.275	292.165	299.139	277.381	237.103	227.817	216.93	254.918	178.653	147.425	161.417	224.619	168.153	132.872	192.651	180.755	243.206	178.92	327.783
ENSG00000160691	1806.22	1956.47	2022	1933.6	1840.23	1629.28	1595.77	1526.05	1571.26	1649.43	1117.28	1119.36	940.102	1412.12	1037.36	912.683	1249.85	1358.21	1329.62	1020.66	1355.13
ENSG00000173207	2076.65	2293.28	2019.47	1972.96	1421.82	1475.5	1052.53	1084.95	1241.28	808.594	619.803	677.505	302.043	527.952	427.492	337.656	425.352	424.456	254.368	162.267	222.188
ENSG00000264349	2.14819	2.59221	0	3.61262	10.6801	7.21593	8.58423	3.4502	5.21068	4.1492	10.6367	11.7975	5.46653	0	2.50974	10.9408	7.07096	0	0.541003	0	9.89947
ENSG00000160688	880.836	971.541	999.124	917.908	657.119	933.694	409.363	512.04	446.473	460.393	423.658	450.298	473.093	443.333	469.321	444.334	491.396	445.113	459.213	477.883	370.68
ENSG00000163352	24.9396	11.9712	11.6401	21.8065	12.2689	14.1354	8.86329	14.797	19.1127	13.7271	17.8999	25.4548	12.0569	8.96111	5.01948	5.02726	6.26283	13.8281	8.12109	19.2549	6.59965
ENSG00000160685	470.471	453.084	420.826	358.163	421.267	342.323	274.738	235.937	228.261	322.636	245.901	234.672	153.416	264.497	224.203	156.458	177.48	221.761	193.018	155.455	212.289
ENSG00000163354	8.16501	12.9023	18.336	13.5426	14.0183	7.78725	14.8831	17.5571	23.6242	22.521	12.3886	12.8173	15.5039	7.18129	19.2413	11.7699	22.2145	14.681	30.3195	30.3096	14.2992
ENSG00000163357	18.1204	12.9613	16.3069	30.9855	8.14162	9.24124	0	19.9892	13.6452	14.1094	6.18995	15.4471	11.0882	12.3953	9.20238	15.6649	18.0027	11.5616	13.3988	23.4534	28.5985
ENSG00000232093	18.28	35.3036	71.4059	60.6373	2.5376	23.9695	0	35.5782	25.4792	34.4329	14.7573	10.9882	8.0649	39.8943	24.2608	40.353	34.3358	17.7618	9.03581	7.98521	6.59965
ENSG00000143537	214.432	253.807	263.587	248.178	191.723	256.392	348.87	400.98	339.284	522.573	463.21	461.821	465.377	513.229	483.543	478.49	498.188	465.019	454.881	417.339	414.678
ENSG00000243364	224.63	214.446	202.252	140.812	205.434	172.748	252.826	178.127	177.064	193.22	132.957	163.63	68.5584	99.4677	76.9654	67.4821	94.3445	98.3397	69.9817	59.3719	79.1958
ENSG00000143590	134.869	125.224	150.737	84.2793	91.047	52.3001	52.5279	60.1832	48.781	64.1655	70.4605	83.7863	79.0834	49.3838	53.5411	45.4823	56.5986	47.3892	26.3524	32.0839	43.9977
ENSG00000169242	245.982	284.714	249.79	328.44	468.391	358.663	484.529	398.385	453.286	452.882	368.494	323.528	393.904	475.832	445.061	312.761	356.025	387.675	297.91	186.972	289.285
ENSG00000169241	495.592	579.914	496.545	227.038	348.531	282.141	305.016	227.53	227.929	332.585	203.774	218.251	174.028	288.925	253.484	211.469	264.79	267.042	280.662	166.757	284.885
ENSG00000179085	72.3722	61.7619	67.6706	69.0523	53.6072	52.8282	52.5899	58.3966	60.1085	100.41	72.5201	74.1499	66.8406	90.763	66.9264	40.8759	60.2617	54.9211	41.0008	45.7488	59.3968
ENSG00000223452	0	0	0	0.482476	0	0	0	0	0	7.81466e-06	0	7.67994e-06	0	0	0	0	0	0	0	0	0
ENSG00000163463	96.4249	91.1783	80.7777	87.6064	90.9243	79.4095	45.4938	47.3296	45.7294	34.336	48.6435	63.1457	58.2221	39.9623	34.2998	47.7842	38.8664	41.7579	44.5856	59.7482	61.5967
ENSG00000163462	448.795	360.719	277.831	203.736	227.184	208.888	171.502	156.026	116.107	120.125	167.529	250.93	225.988	174.009	222.53	229.715	222.478	227.26	175.223	224.958	180.39
ENSG00000185499	140.513	151.174	233.147	155.242	45.8166	99.2228	67.6848	40.8675	67.6012	25.0181	47.0594	20.1833	40.2858	60.5803	25.934	65.9688	63.3125	46.1843	32.5194	47.8606	51.6972
ENSG00000279986	0	2.28415e-07	0	0	0	0	0	0	0	0	0	0	0	0.000264917	0	0	0	0	0	0	0
ENSG00000279487	0.692157	0.688689	0.759048	0.687598	0.690393	0.614511	0	0	0	0	0	0	7.84948e-06	0	0	0	0	0	0	0	0
ENSG00000231064	651.936	559.483	599.829	665.443	449.429	639.243	492.903	593.101	598.444	461.421	461.583	399.124	406.785	465.677	372.278	435.718	433.208	406.051	407.867	510.726	524.672
ENSG00000169231	1144.32	1020.03	1205.78	1279.23	925.519	1134.59	721.475	893.262	921.512	805.832	780.738	687.712	751.846	792.274	719.459	722.282	708.383	672.016	845.661	1065.07	954.749
ENSG00000173171	286.898	323.506	393.564	271.241	263.12	229.787	229.065	251.073	255.063	244.514	188.282	201.559	230.871	225.212	212.491	150.441	188.702	215.789	248.395	240.23	192.49
ENSG00000236263	26.0513	33.063	51.0161	39.7359	12.0253	20.2885	7.65564	33.5385	23.9691	22.462	20.7262	22.8888	34.5258	12.8174	26.7706	9.87147	25.3276	18.4333	40.0731	48.0663	18.699
ENSG00000160766	55.809	107.904	74.0978	131.057	151.858	150.808	82.2605	108.099	127.329	120.658	113.656	109.985	112.638	61.1744	102.063	104.234	80.7962	58.1464	221.341	221.706	226.588
ENSG00000236675	3.92795	18.4078	15.3585	19.6164	30.4239	23.2101	35.3122	34.1912	31.2669	24.0584	18.4653	32.8675	31.6966	34.4555	39.3193	37.5929	18.1339	30.4354	46.8279	27.1405	15.3992
ENSG00000177628	171.672	237.091	229.574	166.492	230.222	214.913	345.229	269.659	268.53	345.83	230.496	266.15	279.876	388.431	306.188	310.603	316.976	319.046	375.16	273.144	351.981
ENSG00000216109	0	1.36873	2.78998	0	1.44097	0	2.03835	0.325855	0.66443	0	5.15634	0.429812	0	0.28682	2.50974	0	1.90433	0	12.3867	3.30229	8.79953
ENSG00000160767	483.461	499.73	459.255	516.398	547.761	538.981	460.145	414.311	476.398	395.197	295.962	400.543	320.076	360.368	291.13	274.045	277.197	257.506	259.137	302.319	288.185
ENSG00000116521	445.939	478.537	519.699	400.555	435.198	412.398	402.245	370.002	391.152	443.791	358.25	394.831	467.378	460.304	433.348	376.038	451.634	467.487	502.447	503.748	435.577
ENSG00000176444	1406.89	1457.35	1327.1	1326.11	1254.27	1298.68	895.394	983.881	877.388	767.512	760.685	901.873	827.859	728.169	674.283	641.889	708.755	800.275	797.327	783.257	749.06
ENSG00000143630	213.229	181.173	151.261	178.757	197.547	191.285	258.739	221.895	207.861	300.431	426.235	531.291	540.59	404.134	489.399	558.1	514.107	493.988	344.021	444.914	382.78
ENSG00000143627	23.9932	30.8018	26.9228	4.74517	7.4144	27.0801	53.3017	23.3136	16.0327	31.4015	41.3709	15.557	36.1998	51.3638	42.6656	51.7505	74.256	55.6091	46.1638	21.3455	56.097
ENSG00000160752	2167.67	2015.27	1896.23	1787.04	1966.03	1935.96	2186.43	1769.91	1573.22	2427.4	2213.38	2524.49	1442.1	1914.07	1917.44	1744.58	1816.9	1749.09	1168.03	1172.27	1252.83
ENSG00000225855	1446.94	1469.37	1269.48	1245.45	1343.45	1437.29	1477.85	1314.92	1249.06	1960.12	1719.28	1869.61	1236.68	1411.1	1447.28	1421.74	1450.53	1525.33	1025.75	1083.67	1033.94
ENSG00000160753	974.398	882.108	1006.71	772.148	840.192	699.882	626.864	580.262	441.775	608.397	635.609	822.445	614.734	629.423	670.101	653.305	605.773	634.936	596.288	651.561	557.67
ENSG00000116539	5598.2	5348.44	5140.02	5108.18	4876.04	5061.09	6780.75	6786.28	6470.46	7235.32	7380.77	7848.12	7871.32	8286.13	8224.42	7843.7	7742.77	8488.61	7886.1	8121.71	7345.41
ENSG00000207720	0.145368	0	0	0	0	0	0	0	0.034807	0	1.444	0	0	0	0.83658	0	0.599958	1.36576	0.141819	0	0
ENSG00000207134	0	1.00169	0	0	0	25.2493	17.7525	6.22019	7.36728	14.0355	0	7.14871	7.39665	16.2922	0.83658	9.86916	15.4531	3.81174	4.78531	8.45857	12.0994
ENSG00000227773	3.77127	6.81688	3.39658	7.51135	9.82914	13.0616	11.0783	8.64391	7.38202	6.26812	6.03856	12.2037	11.0109	5.29032	8.3658	8.81494	12.9627	10.6914	29.2935	24.0828	15.3992
ENSG00000207144	0	0.530591	0	0.973171	2.95059	0	3.79899	3.02479	3.18758	3.10247	3.19649	5.15502	1.08999	1.60024	2.50974	3.99946	0.885391	3.37491	12.061	5.44057	9.89947
ENSG00000237872	26.5016	21.418	34.575	20.973	17.8489	12.1701	23.1994	18.9942	25.7914	19.0649	21.6536	22.6905	23.4433	17.0348	10.039	20.1084	25.7049	16.3844	25.246	46.8896	50.5973
ENSG00000235919	168.984	163.996	137.718	143.863	123.649	170.174	89.2315	91.3738	77.8343	72.4408	86.0201	107.083	106.477	75.6006	86.1677	64.971	80.2162	86.4677	80.9386	95.1599	57.197
ENSG00000271267	27.9258	37.8643	25.8256	29.2288	45.8811	41.8158	19.3557	14.8585	14.8711	6.0875	11.3697	13.3199	11.1049	6.60263	7.52922	13.1707	7.18034	7.35749	12.8857	12.9417	15.3992
ENSG00000225082	0.832672	1.89831	4.83709	0	3.71236	0	18.4436	2.68639	29.1653	6.99122	0	7.54668	6.14058	0.997787	0	6.82768	6.62476	0.879902	3.02796	8.83281	3.29982
ENSG00000223503	3.97873	4.83842	5.18808	0	1.38135	4.20017	7.11335	3.01959	1.89488	2.23255	2.13921	6.53749	0.84039	1.28513	0	4.48525	2.13313	2.71406	2.22584	5.1882	1.09994
ENSG00000232519	0	1.07811	1.64992	4.37188	9.39698	0.534297	0	0	0.100339	0	0.097357	0.139089	0.309696	0.0194957	0	0	0.0970804	0.00563153	0.703628	1.30055	9.89947
ENSG00000125459	521.518	489.398	443.379	464.615	381.418	511.64	226.984	243.715	228.546	229.285	254.858	213.643	231.312	267.996	209.982	273.562	252.31	257.469	274.509	275.198	356.381
ENSG00000246203	191.228	167.355	182.58	235.995	194.586	142.774	44.8034	78.4762	73.3644	43.8708	58.42	57.8605	106.768	77.417	55.2143	85.1536	79.0047	93.2239	90.7275	97.1233	129.793
ENSG00000163374	1472.24	1291.36	1234.12	1106.65	909.755	1091.46	979.141	1099.42	913.794	1024.96	1096.13	1165.44	1242.75	1173.29	1286.66	1154.67	1273.17	1221.98	1099.08	1219.92	1128.54
ENSG00000132676	1710.48	1886.54	1966.02	1640.04	1404.87	1501.7	1428.98	1625.99	1347.47	1264.92	1121.76	1206.64	1373.04	1764.07	1345.22	1485.19	1291.97	1434.48	1478.1	1286.27	1615.81
ENSG00000227673	0	9.08025	3.77546	10.7796	12.7702	18.3392	6.40358	7.35078	7.87563	1.4649	5.19831	2.54733	3.85998	3.46986	4.1829	10.3005	2.87974	3.0477	15.0245	10.1112	15.3992
ENSG00000203761	180.393	186.592	121.175	166.172	145.317	231.21	158.275	162.349	155.435	117.427	148.783	169.521	192.67	141.187	135.526	189.222	202.058	172.778	162.542	185.369	184.79
ENSG00000116580	3516.71	3390.48	3354.22	2705.31	2471.95	2624.6	2065.68	2224.46	2288.54	2018.72	2007.8	2127.86	2245.26	2131	2078.06	2295.79	2305.15	2256.82	2204.96	2450.75	2251.58
ENSG00000234937	18.9135	17.4497	8.23902	10.8869	15.6646	41.6884	35.2762	15.4575	20.8088	18.2776	36.6003	27.7632	27.2214	12.597	12.5487	25.1452	25.6615	22.7393	19.1083	35.3641	26.3986
ENSG00000132718	1502.89	1274.32	1192.5	2900.86	2731.87	2305.74	2453.39	2879.35	2810.34	4836.43	5138.64	7163.36	8782.53	7714.1	9854.07	8183.74	7620.96	7385.25	6375.46	8164	5415.01
ENSG00000143622	1226.44	1187.02	1224.78	1255.03	1008.77	1115.89	1120.27	1319.83	1189.31	1399.9	1212.31	1360.05	1237.29	1601.89	1277.46	1453.55	1315.74	1396.88	1372.45	1429.77	1513.52
ENSG00000132680	3185.48	3254.11	3193.74	2708.29	2625.78	2628.67	1939.36	2025.79	1848.33	1587.8	1528.37	1749.56	1525.3	1446.11	1399.6	1587.97	1631.51	1498.26	1575.7	1616.81	1764.31
ENSG00000207475	11.8334	13.8963	13.1104	11.5159	3.21674	5.78941	0	4.07355	1.62339	2.71135	1.67198	3.41298	1.19072	1.67407	1.67316	4.76626	3.4734	3.35469	5.7862	6.9026	5.49971
ENSG00000173080	13.6864	7.71451	10.3454	15.086	8.56413	9.213	8.21496	16.685	15.8743	4.90409	9.64373	8.06844	12.9222	8.96605	11.7121	13.7934	12.5928	14.4709	56.6677	73.2866	53.8971
ENSG00000116584	2440.92	2549.06	2559.21	1913.11	1824.17	1732.92	1724.62	1851.24	1618.97	2635.47	2194.63	2557.02	2767.86	3096.21	2591.72	2993.48	3316.98	3442.68	3381.63	3027.86	3527.51
ENSG00000277817	0	8.87708e-06	0	1.46476e-05	0	0	3.16413e-06	1.7802e-05	0	0	0	0	2.10258e-05	0	0	0	2.16082e-05	1.06786e-05	0	1.07087e-05	0
ENSG00000273002	75.9904	57.4139	79.6222	37.0232	41.9986	39.4893	80.6426	56.6729	23.3867	88.7033	58.6098	65.2917	37.6568	72.7892	41.829	49.3782	91.7858	79.7356	217.365	190.246	394.879
ENSG00000224276	0	0	0	0	11.1045	4.14974	0	2.86986	9.10399	34.9324	0	13.7416	0	0	2.50974	0	4.46729	0.920578	0	2.82685	2.19988
ENSG00000163479	2735.86	2667.37	2377.59	2567.93	2247.83	2452.2	2514.69	2809.17	2400.97	3283.19	2678.03	2802	2884.81	3804.74	3197.41	2668.52	3043.83	3465.92	2696.26	2289.4	2808.15
ENSG00000160803	2032.2	2023.98	1986.28	1869.88	1772.88	1802.26	1517.31	1615.86	1535.14	1398.39	1351.46	1361.72	1228.24	1331.56	1307.57	1318.75	1291.04	1294.56	1225.43	1182.04	1261.63
ENSG00000116586	228.79	206.463	208.198	187.95	183.816	140.56	195.862	195.879	175.619	261.293	231.75	296.581	230.525	259.985	234.242	190.702	212.256	268.354	145.005	152.147	137.493
ENSG00000132698	605.016	480.911	532.5	378.205	392.095	428.342	317.307	249.022	273.483	457.42	303.748	182.413	183.663	431.348	342.998	156.224	229.913	245.739	182.814	144.272	207.889
ENSG00000254726	3534.5	3604.15	3306.27	3796.65	3605.78	3385.3	2888.94	2888.11	3079.65	3159.53	3525.45	4392.2	3405.36	3166.45	3390.66	4028.7	3606.12	3875.58	2440.09	2722.99	2043.69
ENSG00000222611	116.386	99.9203	97.8793	74.5697	68.6904	68.228	62.8567	67.947	48.2838	66.3697	52.7541	98.7677	75.3805	73.9478	72.7825	74.428	80.1588	64.8311	52.8202	76.3031	67.0964
ENSG00000160789	703.942	674.111	709.118	658.25	758.159	682.519	1030.19	883.84	999.031	1774.36	892.014	939.515	1179.51	2415.5	1742.6	1315.89	1689.8	1859.96	1835.05	1573.87	1911.7
ENSG00000196189	778.701	576.23	558.431	200.447	157.018	157.597	123.539	158.234	102.121	137.597	148.219	217.361	178.765	213.33	171.499	244.401	207.141	250.54	199.242	263.364	245.287
ENSG00000252236	0	0.969173	0	0	0	0	1414.4	0	0	129925	240426	0	0	0	0	0	0	0	1.97354	0.350742	5.49971
ENSG00000160785	1403.66	1399.18	1194.02	833.683	1006.14	1055.6	833.269	669.555	633.525	610.054	754.197	890.517	1066.43	865.108	815.665	884.39	885.915	862.172	813.791	881.365	925.051
ENSG00000260238	0	0.0710308	0	0	1.23548	0	0	1.11754	0	3.37278	0	0	0	0	0.83658	0	13.9147	3.36226	0	0.342746	9.89947
ENSG00000160783	547.771	538.196	593.398	425.649	291.509	443.544	323.572	356.708	289.415	331.697	334.372	243.266	237.517	279.849	220.857	203.73	255.054	241.201	212.635	197.711	261.786
ENSG00000242252	6.54024	5.19555	9.31121	1.93319	2.4086	1.46576	1.7226	1.26134	1.78696	1.96928	1.00267	3.46789	1.46357	1.33856	0.83658	2.9292	1.94411	0.744093	3.89313	14.3258	6.59965
ENSG00000160781	97.1318	79.9212	78.7906	86.6147	68.8719	108.831	93.3131	97.9498	111.342	75.5326	88.5157	87.1513	128.581	99.261	87.0043	151.942	153.972	122.819	208.678	327.798	277.185
ENSG00000198952	3135.78	3123.09	2984.94	2923.2	2888.58	2687.82	2090.87	2263.37	2131.35	1582.68	1725.32	1879.18	1701.53	1585.32	1604.56	1763.29	1629.19	1742.93	1928.17	1928.81	1953.5
ENSG00000163472	217.17	211.168	204.703	98.6992	139.095	143.528	189.365	148.871	122.043	198.675	147.089	119.47	89.3282	165.803	169.826	110.18	137.605	174.232	171.451	124.347	138.593
ENSG00000198715	439.661	442.978	480.885	217.123	280.283	259.263	346.768	298.209	260.506	432.499	271.993	202.391	187.513	401.822	318.737	200.586	240.42	302.574	223.432	144.321	237.587
ENSG00000189030	5.82546	4.0784	13.2219	0	0	0	9.17814	0	4.91318	25.0145	50.4945	41.3177	30.4212	12.6393	3.34632	0	10.4898	11.9221	9.32536	27.0594	10.9994
ENSG00000163468	10138.8	11509.6	10127.6	7249.48	7048.34	6983.31	5226.65	5923.94	5364.72	4972.37	4465.47	5108.3	3923.51	4129.84	4044.03	3418.65	3338.96	3422.75	3475.31	2919.76	3315.22
ENSG00000163467	51.8759	51.7122	53.1468	50.0109	61.3906	62.5841	44.0839	30.3682	42.5099	17.539	22.5447	26.5825	18.2934	11.2864	11.7121	23.1238	22.3022	12.2631	16.6833	25.388	24.1987
ENSG00000132677	5.40172	12.6057	12.8653	16.4326	26.1306	17.4981	66.3795	53.8597	51.4863	61.7421	84.5005	103.248	125.078	82.5588	87.8409	119.04	104.193	82.2288	186.251	142.942	197.989
ENSG00000237390	1.35647	0	2.9664	11.1072	46.5924	27.8579	164.955	14.6217	17.0368	40.4834	47.3634	186.354	214.213	165.979	114.611	222.175	314.859	151.492	176.957	316.21	246.387
ENSG00000125462	84.6849	76.4539	52.7406	128.437	189.323	98.8147	426.118	400.317	435.251	2201.3	1263.86	5910.64	6719.72	5619.71	6654.16	11257.9	8415.95	6695.08	6100.65	9912.67	6212.47
ENSG00000207933	0	0	0	0	0.464249	0	0	0	0.503409	0	0	3.90779	1.45841	1.83435	4.1829	10.7026	1.52238	1.07985	1.51719	6.96874	0
ENSG00000236947	0.554701	1.10011	0	3.0321	2.47655	2.75993	0	2.24014	1.67264	4.04394	0	5.41006	11.8397	11.6067	2.50974	0	0	4.84615	9.84847	9.28964	13.1993
ENSG00000116604	791.994	762.495	547.349	514.523	448.91	626.881	545.07	556.332	458.651	828.046	764.852	1141.14	1122.56	1016.19	1063.29	1176.41	1393.9	1151.26	974.306	1085.83	1041.64
ENSG00000206651	0	6.31842	0	7.51244	9.42437	27.9285	5.9503	2.32493	3.70237	6.90771	12.2811	5.74804	6.06722	2.45928	5.01948	5.51955	2.44925	2.05654	10.636	21.5959	15.3992
ENSG00000260460	0	0.0264691	0	0	0	0	0	0	0	54.7976	10.7445	0	0	5.37895	0	0	0	0	0	0	4.39977
ENSG00000183856	1438.02	1593.22	1432.39	1697.48	1230.93	1543.73	1218.26	1646.53	1322.31	835.446	823.706	729.237	443.334	537.869	520.353	668.749	674.12	566.137	102.64	69.9104	129.793
ENSG00000187862	0	1.18017	0	0	0	20.0252	0	0	0	0	0.694737	0	0	0	1.67316	0	1.1546	0.947625	0	1.89823	0
ENSG00000265960	1.25629e-10	0	0	0	0	0	0	0	0	0	0	0	0	0	0	0	0	0	0	0	0
ENSG00000163382	705.866	714.004	651.396	674.142	648.819	714.269	552.939	564.07	528.151	571.495	532.867	499.961	460.74	607.361	501.948	483.981	440.482	497.362	485.647	426.808	530.172
ENSG00000160818	814.311	631.711	552.797	620.227	773.715	669.142	428.497	334.491	367.351	366.893	474.917	432.746	396.967	355.975	395.702	389.695	394.64	477.203	446.201	495.041	490.574
ENSG00000280316	335.506	263.764	257.214	250.071	392.923	285.254	234.508	145.551	180.274	172.59	237.822	204.275	216.557	208.046	214.164	213.721	199.659	228.973	270.706	263.862	322.283
ENSG00000272971	8.96695	3.66073	0	17.793	18.4041	14.0882	9.05986	7.9273	19.8207	8.15912	11.4277	15.2259	18.2417	12.8722	10.039	28.6857	36.4015	34.3836	15.8393	33.8564	36.2981
ENSG00000132702	8.66683	8.28807	2.43739	12.668	22.8684	12.4034	6.98783	2.75806	11.7726	25.4362	45.8969	37.3162	48.4062	15.5916	31.79	34.7777	36.7767	43.8994	48.1978	37.3264	52.7972
ENSG00000272068	23.2949	15.6463	8.58185	8.24622	6.82058	7.48214	2.09941	2.742	2.34997	50.6972	23.1635	21.2824	76.3349	117.25	55.2143	31.8287	139.014	129.425	86.7565	58.7207	180.39
ENSG00000132692	119.68	110.701	45.5408	39.5416	52.0704	38.5838	28.1188	29.1276	18.1793	166.123	126.476	463.984	696.537	601.511	614.05	1114.82	1044.19	1138.61	883.742	996.243	868.954
ENSG00000272405	4.27331	4.58841	1.35998	0	5.49425	11.0102	36.2876	14.4124	16.2576	57.2017	54.5139	34.7055	88.3563	203.27	120.468	246.185	217.123	212.778	194.098	127.308	307.984
ENSG00000229953	0	12.0362	4.96985	11.9941	9.48018	12.8752	5.50002	13.3392	1.72808	10.9866	15.7241	35.772	91.6734	55.1028	58.5606	125.536	85.656	79.0608	133.837	83.2456	120.994
ENSG00000132688	4630.72	4482.88	4300.19	4287.69	3913.95	4439.19	3715.84	3238.5	3670.45	3096.29	3326.25	3375.31	3208.92	2299.82	3238.4	2649.69	3831.02	2616.15	2158.85	2299.27	2103.09
ENSG00000237588	10.3238	20.7954	27.8518	19.4435	13.2516	25.2878	16.7175	13.7216	15.1142	45.0433	30.6812	18.4041	5.015	12.5153	4.1829	6.69139	7.08195	13.2746	19.1878	16.5201	7.69959
ENSG00000143320	2633.55	3541.76	3567.99	2653.55	2128.63	2510	1255.88	1632.18	1255.38	1526.63	654.803	769.081	599.9	1159.38	898.487	596.64	903.197	888.777	1038.01	652.415	915.151
ENSG00000223356	8.28401	10.9348	15.3467	25.1192	23.9745	28.6717	12.1586	15.4211	12.3484	25.5552	21.9752	21.3014	18.0368	14.5501	24.2608	15.2418	18.8497	11.85	36.4992	46.9927	36.2981
ENSG00000143319	1482.27	1359.78	1237.44	1067.49	1009.78	993.377	833.701	910.784	919.906	832.92	852.244	825.341	784.186	857.735	757.941	782.753	754.745	977.49	902.921	888.938	878.853
ENSG00000143303	413.829	390.288	354.01	453.789	370.624	393.731	287.674	383.574	343.231	352.28	284.936	307.184	295.191	319.723	311.208	275.825	334.747	320.47	333.629	313.513	370.68
ENSG00000143314	169.178	146.42	119.135	147.01	125.101	143.296	141.002	166.257	141.498	123.183	127.214	118.833	174.404	192.4	223.367	168.063	181.377	197.672	171.266	154.939	159.492
ENSG00000143321	5548.95	5940.76	5327.17	5285.02	6249.53	4888.5	4267.8	4241	3964.35	3655.4	2852.38	3442.51	2774.81	3284.91	3317.88	2470.05	2661.63	3042.36	2467.39	1951.78	2180.08
ENSG00000143294	961.018	943.745	1015.96	995.513	1103.65	892.976	787.57	768.964	771.357	673.1	738.782	819.437	945.746	784.029	865.024	682.979	757.606	775.409	796.047	762.178	695.163
ENSG00000027869	83.6662	89.0563	69.5665	24.1301	80.5966	65.3587	50.457	18.4688	26.0674	6.54911	18.015	20.4127	21.8586	10.6585	9.20238	6.90758	8.16538	16.3519	17.7705	19.429	14.2992
ENSG00000198400	0	2.40126	3.51764	63.1352	29.7483	46.7041	15.9811	43.9507	38.3862	54.6146	50.9378	55.3265	64.4161	20.4005	32.6266	23.3159	38.377	15.8964	52.4264	81.1077	47.2975
ENSG00000027644	3.3562	8.80253	5.98281	17.0409	11.5922	12.9162	17.8166	33.8399	20.1822	24.1414	14.364	33.023	22.0196	19.7751	18.4048	26.1157	22.8774	19.2034	51.6415	38.6136	50.5973
ENSG00000187800	12.3426	18.0764	19.6038	171.49	170.186	191.72	543.52	538.022	402.555	1050.2	322.982	303.81	72.6756	512.894	332.122	167.831	295.803	328.96	385.268	184.361	348.681
ENSG00000160838	14.0878	17.6783	32.9704	6.96067	20.2574	12.6437	27.5663	5.42924	11.8269	17.3842	19.5136	19.1266	8.80904	18.0726	10.8755	30.5596	13.7828	14.5295	45.1227	60.8181	43.9977
ENSG00000132694	2309.19	2391.96	2412.39	2220.88	2075.87	2121.76	2015.49	2160.46	1970.54	1637.97	1734.36	1952.97	1894.53	1768.98	1864.74	2050.96	1920	1952.49	1977.94	2044.43	1799.5
ENSG00000211581	0	6.98432	0	7.23651	0	25.0794	5.2541	0	5.50647	52.1799	20.1905	1.18736	0	12.1294	1.67316	0	6.71105	3.51866	0	2.10635	10.9994
ENSG00000266160	0	3.73931	0	4.70622	1.95425	5.12585	0	3.97734	0	16.7613	0	28.0567	37.8564	0	3.34632	0	16.9802	0.66935	0	0	8.79953
ENSG00000237842	29.6006	18.6041	21.414	21.6929	15.944	23.1152	1.61082	0	1.73613	1.47654	3.69964	0	2.59377	3.70425	1.67316	0	0	1.94399	3.10149	2.04024	5.49971
ENSG00000224520	0	1.99728	0.801106	3.4125	2.11316	2.59424	4.05436	8.60149	8.91015	0	0	11.5277	0	2.80631	3.34632	0	4.65809	0	0	0.602344	0
ENSG00000253831	20.5303	19.165	10.1602	0	18.1029	7.83382	21.8692	6.26096	3.34628	3.09004	3.51322	8.65867	0	5.27639	1.67316	5.43196	0	8.94554	12.234	6.03113	10.9994
ENSG00000117036	1694.22	1785.13	1735.42	1653.65	1648.17	1577.58	1637.65	1573.25	1503.03	1565.73	1222.86	1469.38	1156.73	1417.74	1213.04	1116.82	1243.54	1209.29	1174.28	1060.09	1234.13
ENSG00000235700	49.3666	16.3721	21.6659	9.12851	19.9148	7.38537	18.0758	2.5734	7.79554	9.12787	12.37	17.9301	8.01725	22.7066	17.5682	16.0458	19.416	37.4123	11.3078	36.4619	10.9994
ENSG00000229961	0	0	0	0	0	0	0	0	0	0	0	1.37089e-05	0	2.63523e-05	0	0	0	0	0	0	0
ENSG00000228239	0	0	0	0	0	0	0	0	2.94484e-05	0	1.38901e-07	0	0	0	0	0	0	0	0	0	0
ENSG00000271736	186.747	85.8771	87.5537	283.671	388.705	281.411	174.754	199.83	373.003	38.5648	31.4673	10.9678	0	0	3.34632	0	0	0	0	1.95464	0
ENSG00000237189	0	0	0	0	0.00092483	0.0022423	0	0.000418274	0.000905363	0.000235972	0.000294964	5.32426e-05	0	0	0	0	0	0	0	0	0
ENSG00000143297	7.26918	5.36291	20.9735	14.7044	0	0	0	7.79829	6.63444	2.25448	0	3.21881	0.990083	0.601146	0	0	0.332607	0	0.330189	1.15526	0
ENSG00000163518	0	0	0	0	0	0	3.43401e-07	0	0	0	0	0	4.86985	0	2.50974	0	4.99742	0	0.000861377	0.000866248	0
ENSG00000160856	0	0	0	0	0	0	0	12.9995	6.3196	8.2756	7.61159	26.5725	9.69158	10.6695	20.9145	29.0953	18.9749	13.4414	13.3456	22.1407	0
ENSG00000227217	0	0	0	0	0	0	0	0	0	0	0	2.49736	0	4.91229	2.50974	0	0	0	0	0	0
ENSG00000231700	0	0	0	0	0	0	0	0	0	0	0	1.73086e-05	0	3.324e-05	0	0	0	0	0	0	0
ENSG00000232366	0	0	0	0	0	0	0	0	0	0	2.66785e-05	1.30466e-05	0	0	0	0	0	0	0	0	0
ENSG00000132704	0	0	0	0	0	0	0	0	0	0	0	1.73629e-05	0	0.000509203	0	0.000828806	0	1.8534e-05	0	0	0
ENSG00000163534	0	0	0	0	0	0	0	0	0	0	0	0	0	0	0	6.9005e-06	0	0	0	0	0
ENSG00000236957	0	0	0	0	0	0	0	0	0	0	0	0	0	0	0.83658	0	2.41595	0	0	0	0
ENSG00000183853	1817.84	2006.34	1930.76	2361.03	2638.76	2527.57	3636.94	3401.43	3301.04	4545.84	2863.59	2941.64	2221.23	4288.76	3276.88	2569.5	2509.84	3021.96	3054.03	2300.11	2899.45
ENSG00000226520	37.2461	26.2625	23.4847	0	21.8187	23.4491	100.942	12.7187	56.7006	37.7895	73.29	48.1411	53.1064	34.594	18.4048	53.1439	69.6017	61.3055	5.00935	14.7091	16.4991
ENSG00000231666	0	0.798186	0	0	0	0	0	331.94	317.611	0	0	205.459	12.5727	0	0	0	0	0	6.94739	3.8515	4.39977
ENSG00000227295	0	2.83107	0	0	29.0912	16.7972	29.5636	7.30952	19.2166	12.7544	1.22405	14.2068	2.48945	4.28952	3.34632	2.49121	2.03429	8.96929	10.7118	5.5497	1.09994
ENSG00000158473	48.1555	50.5269	35.3414	60.8829	97.2126	108.578	109.707	60.9299	86.5655	23.8398	19.1496	26.3521	16.5309	17.8039	11.7121	13.234	11.3662	11.2154	13.3989	16.974	15.3992
ENSG00000229914	0	0	0	0	0.578423	0	6.88844	1.2557	10.2268	0	1.96764	0	0	3.94019	1.67316	0	0	0	2.02157	1.10525	3.29982
ENSG00000176320	0	0	0	0	0	0	8.61196	8.61579	14.7336	26.2669	6.34509	2.6475	0	8.73537	4.1829	0	3.29534	0	0	0	1.09994
ENSG00000158477	0	0	0	0	0	0	0	0	0	0	0	0	2.52325e-05	0	0	0	0	0	0	0	0
ENSG00000158481	0	0	0	0	0	0	0.000205262	0.000205345	0	0.000412415	0.000411953	0	0	0	0	0	0	0	0	0	0
ENSG00000158485	0	0	0	0	0	0	0	7.43603e-05	0	0	0	0	0	0.000143045	0	0	0	0	0	0	0
ENSG00000186306	0	0	0	0	0	0	0	0	0	0	0	5.38963e-06	0	0	0	0	0	0	0	0	0
ENSG00000236257	0	0	0	0	1.03418e-09	0	0	4.6773e-09	0	0	0	0	0	0	0	0	0	0	0	0	0
ENSG00000236656	0	0	0	0	0	0	0	0	0	0	0	0	0	0	0	0	0	0	0	1.15106e-05	0
ENSG00000231434	2.63106	1.1704	10.1911	0	1.96909	0	0	0	4.51078	5.00377	3.32595	0	2.92996	0	2.50974	0	2.76375	0	0	0.35297	0
ENSG00000186440	0	0	0	0.0164874	0	0.0333054	0	0	0	0	0	0	0	0	0	0	0	0	0	0	0
ENSG00000163554	0	2.58879	0.422987	0	0	4.1093	160.705	110.538	61.1725	84.0062	28.5047	130.022	0	21.4051	0.83658	24.6123	0	9.58987	18.7553	10.9302	8.79953
ENSG00000231237	0	0	0	0	0	0	0	3.25012e-05	0	0	0	0	0	0	0	0	0	0	0	0	0
ENSG00000196171	0	0	0	0	0	0	0	0	0	0	0	0	0	0	0	0	0	0	0	0	4.39977
ENSG00000180433	0	0	0	0	0	0	0	0	0	0	1.50834e-07	0	0	0	0	0	0	0	0	0	0
ENSG00000163563	0	0	0	0	0	0	0	7.29183	13.9983	11.4671	4.49242	0	10.0718	12.7444	5.85606	0	2.4887	0	0	0.409684	7.69959
ENSG00000229849	0	0	0	0	0	0	0	0	0	0	0	0	0	0	0	0	0	0	0	1.6404e-05	0
ENSG00000163564	0	0	0	0	0	0	0	0	0	0	0	0	0.400246	11.2495	5.85606	2.40317	0	1.22809	0.000575905	0	0
ENSG00000163565	125.752	215.745	274.19	383.642	482.259	414.046	736.517	630.101	619.871	1006.83	659.007	401.982	1290.55	2132.81	1734.23	1447.81	1685.73	1618.03	2228.17	1209.19	2155.89
ENSG00000265589	15.586	1.17617	0	0	0	0	0	23.0654	25.0939	5.31535	8.50005	9.73977	0	2.12766	1.67316	4.67191	0	0	0	0.405385	0
ENSG00000163568	64.3053	105.471	72.18	52.3501	83.3851	83.04	110.208	87.0293	101.362	89.2612	74.1631	94.1994	65.3338	66.4845	61.9069	58.8419	38.696	44.9854	46.8468	38.1697	38.4979
ENSG00000233473	3.29164	8.39022	11.6824	9.5098	5.49794	6.64602	6.77909	10.8505	18.4479	6.74383	5.97004	3.83585	8.88492	6.97372	8.3658	20.7461	11.5754	4.63547	5.91791	13.0132	6.59965
ENSG00000162706	297.895	358.872	425.046	387.679	371.925	288.976	715.688	816.907	681.104	1380.7	1424.98	2434.06	3048.81	2552.92	2924.68	2540.84	1872.85	2289.92	1727.46	1991.64	930.55
ENSG00000222552	0	15.3843	19.4173	0	5.31341	9.31546	17.6026	6.00776	1.06524	8.41613	5.63139	12.4036	5.91369	5.6384	5.01948	5.91786	6.23932	5.72855	34.4163	23.62	4.39977
ENSG00000225670	226.38	233.995	252.377	225.932	260.253	194.523	539.495	513.3	483.709	862.288	1011.24	1584.61	1866.05	1580.99	1812.03	1661.91	1265.11	1574.61	1035.24	1235.6	633.566
ENSG00000213088	7.79345	12.3837	6.89159	11.6777	5.4791	14.8781	47.5084	71.5092	37.6102	63.7447	71.6081	158.722	142.061	80.4409	115.448	150.524	152.388	127.083	138.726	153.123	76.9959
ENSG00000179639	0	0	0	0	0	0	0	0	0.00138335	7.74965e-07	0	0	0	0	0	0	0	0	1.00648e-10	0	0
ENSG00000196266	0	0	0	0	0	0	0	0	0	0	0	0	0	0	0	0	0	0	3.29173	0	3.29982
ENSG00000228560	0	0	0	0	0	0	0	0	0	0.000100439	0	0	0	0	0	0	0	0	0	0	0
ENSG00000248442	0	0	0	0	0	0	0	0	0	0	0	0	0	0	1.67316	0	0	0	0	0	0
ENSG00000249197	0	0	0	0	0	0	0	5.38657e-06	0	0	0	0	0	0	0	0	0	0	0	9.98294e-05	0
ENSG00000249730	0	0	0	0	0	0	0	0	0	0	0	0	0	1.78492e-05	0	0	0	0	0	0	0
ENSG00000224943	0	0	0	0	0	0	0	0	0	0	0	0	0	0	0	0	0	0	0	1.15106e-05	0
ENSG00000184155	0	0	0	0	0	0	0	0.00162409	0.00320906	0	0	0	0	0	0	0	0	0	0	0	0
ENSG00000231100	0	0	0	0	0	0	0	0	1.77169e-07	0	0	0	0	0	0	0	0	0	0	0	0
ENSG00000271890	0	0	0	0	1.70948e-05	3.46847e-05	0	0	0	0	0	0	0	0	0	0	0	0	0	0	0
ENSG00000132703	0	0	0	0	0.000692972	0	0	0	5.42895e-06	0	0	0	0	0	0	0	0	0	0	0	0
ENSG00000158731	0	0	0	0	0	0	0	0	2.63403e-07	0	0	0	0	3.30671e-06	0	0	0	0	0	0	0
ENSG00000276632	0	0	0	0	0	0	0	0	2.06273e-07	0	0	0	0	0	0	0	0	0	0	0	0
ENSG00000132693	0	0	0	0	0	0	0	0	181.951	185.244	439.625	0	162.705	0	0	0	0	0	0	0	5.49971
ENSG00000158716	80.6294	82.4208	79.0733	68.8547	79.2751	72.846	74.1062	45.8929	59.7709	43.0631	40.9259	45.2934	49.8582	78.5389	24.2608	27.5274	18.8933	30.1471	25.4273	22.9446	45.0976
ENSG00000181036	0	0	0	0	0	0	0	0	0.550864	0.554303	0.117534	0	0.486859	0.176521	0	0	0.781335	0.0721488	0	0.612837	8.79953
ENSG00000158714	0	0	2.75171	0	0	1.27299	33.2592	7.10363	15.482	52.6406	22.5894	12.1235	39.9876	77.7477	45.1753	30.0119	68.0448	12.3338	28.1865	56.4021	47.2975
ENSG00000188004	0	1.05072	4.47225	0	0	2.06894	25.1794	12.0293	12.8124	37.2402	19.3852	13.0243	43.2227	55.1955	31.79	21.0421	52.3525	11.4755	21.2051	34.2229	45.0976
ENSG00000212161	0	0	0	0	0	4.37532e-08	0	0	0	0.000688931	0	0	0	0.00103228	0	0	0	0	0	0	0
ENSG00000243284	0	0.0230814	0	0	0	0	13.0902	0	0	29.6648	3.50079	0	8.68512	19.2783	9.20238	0	23.2723	8.7723	0	0.0278437	4.39977
ENSG00000272668	0	0	1.1385	0	0	0	4.47075	0	0	4.23255	6.06314	1.21374	5.20459	10.3202	5.85606	4.46422	2.01531	3.55605	5.25253	7.42534	4.39977
ENSG00000213085	12.8682	8.88495	20.8226	26.2439	14.5236	15.5608	7.38477	20.0923	25.0233	71.385	33.652	13.2967	8.57992	15.481	13.3853	5.28368	12.0924	10.7238	13.2556	15.5901	13.1993
ENSG00000266458	0	0	0	0	0	0	0	0	2.06273e-07	0	0	0	0	0	0	0	0	0	0	0	0
ENSG00000279430	0	0	0.000548121	0	0.00246928	0	0	0	0	0	0	5.05232e-07	0	0	0	0	1.85954e-06	0	0	1.82883	1.09994
ENSG00000158710	519.493	589	753.74	609.717	742.837	576.058	682.643	633.342	703.709	965.859	711.838	627.467	1125.18	1293.14	1220.57	818.507	977.912	874.203	1044.98	752.135	910.751
ENSG00000085552	447.796	352.573	340.643	413.565	511.731	442.065	585.826	457.259	628.101	708.571	788.206	854.202	611.143	535.436	595.645	678.103	635.244	594.003	518.339	714.575	580.769
ENSG00000162723	0	0.575245	2.32386	0	0	0	0	0	0	9.8544e-06	2.17619e-05	0	0	1.08945e-05	0	1.7323e-05	0	0	9.72908e-06	0	0
ENSG00000224259	0.000835533	0	0	9.07805e-08	0	0	0	0	0	12.9492	16.9081	7.8526	2.84341	40.3312	23.4242	45.5267	31.406	52.2423	28.4971	17.0226	59.3968
ENSG00000273933	0	0	0	0	0	0	0	0	0	0	0.70343	0	0	3.87368	5.01948	0	5.84526	14.4176	22.0818	5.694	25.2987
ENSG00000237409	0	0	0	0	0	7.11157e-05	0	0	0	1.18925	0	1.51544	5.22275	13.0551	2.50974	1.39372	0	0.294938	0	0	1.09994
ENSG00000260766	47.5389	73.5782	74.0026	71.9509	87.7175	88.2326	133.801	116.771	113.307	139.04	156.577	163.035	215.75	169.837	171.499	208.569	201.361	172.744	226.992	201.113	225.488
ENSG00000143315	493.783	557.595	536.428	497.261	515.353	512.939	542.633	536.277	479.87	491.049	561.609	568.986	668.375	576.451	610.703	597.389	599.075	627.592	820.663	732.049	752.36
ENSG00000177807	70.1553	42.7219	89.527	66.132	156.631	64.4261	124.789	88.5498	34.4696	96.7511	85.2963	213.127	241.607	188.388	332.122	438.535	273.507	306.895	362.614	580.087	251.887
ENSG00000225279	0	1.17522	0	0	0	0	0	0	1.14328	2.86362	5.07869	5.91657	15.9296	5.93252	10.8755	8.38989	14.0674	16.8217	20.599	21.2655	12.0994
ENSG00000162728	37.6254	39.5704	3.38114	19.5229	27.9001	51.0964	52.1886	42.0613	27.3115	102.627	129.898	383.164	476.262	367.755	385.663	560.071	450.373	494.126	207.846	261.286	144.092
ENSG00000162729	860.293	634.234	568.071	338.537	345.075	375.003	379.819	329.951	192.573	334.295	395.706	537.864	704.96	587.673	786.385	517.245	660.936	590.437	440.945	585.006	446.576
ENSG00000018625	3400.23	1587.95	3214.59	3527.81	2401.41	2175.95	610.733	773.599	465.81	1156.1	1115.12	1145.89	934.557	1601.55	2349.95	2033.36	2213.84	1995.25	1534.75	2439.46	1520.12
ENSG00000132681	11.8013	6.83167	4.40353	28.2128	26.978	32.4812	21.0318	14.6416	25.5043	17.9177	33.5399	25.7788	29.1722	12.5931	20.9145	23.0469	31.0376	28.0942	77.6377	113.546	83.5955
ENSG00000143318	10.1208	5.35408	3.36773	22.8411	54.2423	18.1763	56.536	28.7207	36.9757	34.1202	25.9831	81.7237	63.092	60.7028	51.0314	105.754	92.122	110.925	76.2921	123.793	100.095
ENSG00000227741	106.463	51.7729	142.08	129.146	117.589	110.685	117.067	92.2867	60.2706	95.4864	115.217	224.805	196.192	186.474	189.067	214.315	192.795	145.821	152.979	304.027	108.894
ENSG00000162734	1377.86	1198.63	1059.23	1042.34	1545.25	1119.38	1753.11	1884.26	1595.76	4190.23	3796.34	6493.07	7547.75	7431.64	11000.2	10283.7	7090.63	6981.37	7085.55	8484.16	5384.21
ENSG00000132716	2053.73	2009.93	2216.12	1867.89	1879.29	2024.69	2166.35	1910.36	2022.95	1722.73	1710.11	1794.54	1739.72	1837.75	1675.67	2317.39	2177.8	2002.97	1959.8	2292.19	2074.49
ENSG00000258465	0	1.57197	0.841343	0	0	0.45409	0	3.15995	0.60404	0.747608	1.19638	1.95373	0.875526	1.79681	1.67316	2.62843	0	1.87144	1.41887	0	0
ENSG00000228606	61.5595	61.0577	47.8393	46.5753	67.8776	69.9635	86.286	59.449	66.7029	67.4281	63.9231	83.6569	75.2846	45.619	54.3777	48.2162	79.1118	67.2601	65.2827	71.7426	61.5967
ENSG00000224261	12.1223	8.48503	1.79798	24.1164	18.5986	20.3785	10.6423	18.2251	21.7376	13.8576	30.8777	16.6185	16.5975	7.32225	13.3853	28.7893	21.607	26.014	20.0888	17.322	31.8983
ENSG00000162735	1755.06	1943.79	1936.42	1422.4	1448.63	1391.27	1096.89	1134.44	1081.47	1001.69	859.102	785.148	844.651	1061.77	938.643	869.603	872.074	906.863	825.983	631.883	845.855
ENSG00000122218	11960.8	11829.7	12099.1	8729.35	8634.87	8946	10990.4	10450.3	9336.04	9508.38	7983.62	7015.83	7496.96	11724.6	9752.85	8869.74	8930.19	10643.4	9770.19	7805.59	9785.08
ENSG00000235082	15.611	10.6633	15.591	18.2994	21.8943	15.8946	18.6354	14.1459	25.7067	24.9434	24.9073	19.7473	29.2112	29.0947	28.4437	29.2319	28.9759	29.265	37.4232	51.4537	41.7978
ENSG00000202078	4.50557	2.20524	3.38399	4.53328	6.99899	5.24099	11.5413	6.20169	10.7616	15.1973	13.9541	11.1385	13.3482	10.645	10.8755	10.6861	18.7735	12.9243	18.9292	27.4892	35.1981
ENSG00000162736	1899.31	2044.57	1960.87	2038.45	1467.44	1813.86	1878.26	2438.82	2157.65	2126.24	1780.68	1830.72	1860.12	2541.57	1950.07	2046.84	1877.5	2121.98	1770.34	1551.36	1794
ENSG00000171786	19.3552	18.334	17.7437	150.833	135.42	112.574	66.529	78.4306	109.032	483.212	469.249	626.946	404.843	425.963	547.96	536.016	360.568	379.241	363.903	561.523	240.887
ENSG00000201608	0	0	0	1.89494e-08	0	0	0	0	0	0	2.74622e-10	0	1.5649e-10	0	0	6.26401e-10	2.28202e-10	0	2.01757e-06	3.14717e-06	0
ENSG00000162738	3083.54	3291.92	3255.53	3385.34	3399.9	3058.88	2697.54	2411.9	2788.8	3343.49	3297.44	3932.71	2847.18	2681.73	2817.6	3281.24	3006.6	3117.61	1846.51	2186.23	1638.91
ENSG00000162739	0	0	0	0	0	0	0	0	0	0	0	0	0	0	0	0	0	0	1.65028e-05	1.65063e-05	0
ENSG00000234425	0	0	0	0	3.30992e-07	0	0	0	0	0	0	0	0	2.82389e-10	0	0	0	0	0	0	0
ENSG00000066294	1.38274	0.533464	0	0	0	0	126.967	112.344	110.099	172.252	126.863	74.6134	87.8478	161.422	102.063	55.3506	83.4564	77.5157	56.6816	32.1767	102.295
ENSG00000117090	0	0	0	0	0	0.0149827	0	0	0.00739148	0.00120166	0	0.000597683	0	0	0	0	0	0	0	0	0
ENSG00000235101	0	0	0	0	3.58166e-07	0	0	0	0	0	0	0	0	0	0	0	0	0	0	0	0
ENSG00000228863	3.46	10.8337	13.7999	0	0	8.68945	0	26.4595	20.1822	0	11.4788	6.52782	47.0556	40.2258	7.52922	0	0	0	7.62961	4.35633	7.69959
ENSG00000117091	0	7.16871	10.3556	6.58326	8.17032	13.9728	10.7883	7.3904	9.80957	11.8707	2.10961	3.17285	7.81973	11.6173	7.52922	0	3.50603	3.09434	20.5471	20.1782	13.1993
ENSG00000026751	0	0	2.19803	0	0	0	144.053	86.2001	123.774	130.844	0	140.118	241.34	301.525	8.3658	0	0	0	13.2226	23.2948	19.7989
ENSG00000122224	0	0	0	3.65202e-05	3.73246e-05	0	0	0	0	0	4.34447e-08	0	0	0	0	0	0	2.54051e-10	0	0	0
ENSG00000122223	0	0	0	0	3.04835	1.42798	47.7585	11.7188	39.7758	39.3126	20.7099	17.6051	9.86551	0	0	0	17.2092	0	2.01954	0	13.1993
ENSG00000226003	0	0	0	0	0	0	0	0	2.06273e-07	0	0	0	0	0	0	0	0	0	0	0	0
ENSG00000179914	0	0	0	0	2.79658	1.81866	18.4961	2.38082	9.98729	5.90555	28.0737	4.9405	24.8976	5.91762	6.69264	3.1144	6.13903	6.85153	75.5684	28.0931	232.088
ENSG00000213080	16.6726	12.7951	5.27553	11.9306	27.8588	11.3892	15.7495	8.39984	14.9393	9.20362	10.0352	9.66406	11.3173	5.86113	13.3853	0	6.94905	12.7199	11.8645	7.71754	5.49971
ENSG00000232188	0	0	0	0	0	0	0	0	0	0	0	7.08628e-06	0	0	0	0	0	0	0	0	0
ENSG00000198358	41.479	51.9083	59.675	93.5559	161.937	48.3117	29.6407	0	71.9093	64.1987	12.3765	19.5862	0	6.19598	1.67316	0	10.2845	0	3.88549	0	10.9994
ENSG00000158764	37.8101	156.486	95.2989	143.868	182.523	129.23	60.3273	69.1114	189.761	94.3	20.8091	31.6785	0	10.4175	0.83658	27.6282	0	0	13.2157	0	12.0994
ENSG00000158769	4813.97	4909.76	4900.29	2815.49	2891.5	2853.42	2150.08	2020.62	1700.97	1599.03	1013.64	845.384	522.323	1153.43	900.16	604	783.921	874.566	684.478	425.627	741.361
ENSG00000270149	9.18838	8.51663	18.114	3.35665	0.984275	7.01359	1.81272	0.890319	2.30375	3.71553	4.12014	0	0	2.75018	5.01948	8.16438	5.70616	0.271682	0	3.42462	1.09994
ENSG00000232879	7.23252	12.1077	4.20158	13.1414	14.3969	13.6061	1.95164	3.61739	2.41068	0	0	0.38986	0	1.15067	1.67316	2.75057	0.272851	0.206782	0	0	0
ENSG00000215845	271.344	365.66	278.067	113.12	74.9407	86.7819	53.6228	101.681	89.5643	109.316	70.1939	42.1368	56.8254	68.6469	65.2532	39.2176	71.8936	72.0342	45.6688	18.4274	53.8971
ENSG00000158773	683.009	689.401	655.02	582.793	696.294	623.175	721.804	602.115	611.411	808.135	788.519	907.181	821.224	896.624	863.35	863.135	844.242	949.596	634.679	601.326	554.37
ENSG00000186517	71.0998	59.1029	89.4156	126.647	175.035	131.798	189.267	118.745	214.813	172.299	168.868	150.35	203.308	167.089	99.553	104.02	118.862	152.67	157.421	224.695	175.991
ENSG00000278883	0	0	0	0	0	0	0	0	0	0	0	0	0	0	0	0	0	2.69397	0	0	3.29982
ENSG00000143217	24.0713	18.0793	13.5086	48.699	61.4376	49.0799	68.2923	56.9284	97.2659	95.2029	26.9381	35.4763	18.2442	119.125	46.8485	60.8569	72.75	142.938	117.814	122.549	101.195
ENSG00000228917	0	0	0.399342	0	0.69183	0	6.04759	0.144413	11.6801	6.24369	0	2.06066	0	2.97363	0.83658	10.9757	5.83325	0.576634	0	7.30338	5.49971
ENSG00000162755	66.2242	85.6541	90.4435	76.8523	42.1774	80.129	63.9151	81.4383	49.696	49.661	70.8238	66.1326	40.6614	38.0346	47.6851	48.8281	37.4514	41.5206	41.7204	38.205	23.0988
ENSG00000143256	317.998	331.673	335.066	317.522	292.833	237.178	276.059	299.546	258.817	302.126	381.29	459.29	451.549	412.643	349.69	325.516	295.095	346.142	255.151	239.45	267.286
ENSG00000158793	943.034	974.294	1001.08	869.562	824.751	882.905	791.905	812.927	729.098	862.338	804.535	765.267	787.101	800.764	864.187	663.205	791.355	793.569	819.219	734.694	711.662
ENSG00000158796	910.788	954.107	1016.92	808.811	808.433	846.876	766.293	736.969	697.701	704.662	739.539	717.877	836.461	805.548	781.366	733.986	785.299	728.32	742.948	688.343	742.46
ENSG00000238934	0	0	0	0	0.380714	0	2.32725	1.03312	7.4444	0.698879	0.779234	0	2.45538	0.780204	0.83658	2.45711	1.94255	0	0	0.100217	0
ENSG00000143222	923.779	931.101	995.725	904.934	897.285	723.508	835.104	882.866	828.075	845.516	732.633	832.188	743.732	1014.21	863.35	668.847	575.706	713.707	664.859	590.524	617.067
ENSG00000224985	87.5634	96.5929	137.792	81.7426	97.4819	44.6216	118.699	101.45	84.977	93.7789	96.5327	132.378	112.06	117.13	104.572	90.0943	74.777	80.7153	66.5397	65.036	61.5967
ENSG00000143258	480.143	479.607	425.48	443.947	593.112	501.033	533.896	444.036	498.112	576.501	608.828	669.473	530.897	472.119	606.52	672.889	596.774	586.201	525.785	551.996	483.974
ENSG00000143224	377.3	403.031	383.093	333.051	277.995	310.641	316.806	280.749	318.881	279.437	302.008	318.644	321.011	288.19	279.418	329.881	402.557	317.807	268.199	274.05	293.684
ENSG00000158850	552.63	541.703	467.302	531.217	446.959	527.121	532.339	605.748	494.928	665.06	648.579	698.295	743.896	794.273	721.132	647.323	706.674	772.145	616.438	571.015	644.566
ENSG00000158859	211.383	183.781	182.562	220.918	214.495	170.344	81.7027	100.033	102.185	181.867	163.158	213.33	271.255	304.505	298.659	293.564	242.957	279.639	261.072	297.035	258.486
ENSG00000158864	2128.12	2033.78	1917.51	1512.36	1422.94	1437.88	988.954	1074.04	989.394	1057.71	1030.24	1029.11	1201.06	1326.32	1440.59	1293.74	1306.2	1291.77	1228.66	1154.32	1217.64
ENSG00000158869	0	4.37196	3.33418	7.92935	3.42253	8.39779	2.49373	10.4484	5.36901	4.23282	7.28012	4.80898	14.4065	12.5283	24.2608	13.0215	3.78096	4.5991	10.4767	6.32882	5.49971
ENSG00000158874	3.87089	6.73758	1.74977	65.9786	94.1275	232.319	4378.2	2761.69	1558.98	4261.15	862.599	3819.59	196.347	354.225	230.896	66.5029	81.4784	65.7808	71.9951	37.6831	67.0964
ENSG00000158882	312.463	331.151	338.954	267.365	357.382	200.428	313.257	239.372	246.128	355.44	394.551	499.505	610.241	579.185	578.077	562.142	547.301	701.313	432.673	377.96	358.581
ENSG00000263548	0	0	0	0	0	0	0	0	0	0	2.61478	8.82058	0	0	0	0.249414	0	0.0746747	0	0.183599	0
ENSG00000143257	170.588	165.782	143.567	95.227	208.245	117.701	223.705	121.933	145.859	185.48	241.351	343.27	350.58	324.464	339.651	358.019	278.297	322.198	284.513	287.833	283.785
ENSG00000248485	47.8767	52.2687	34.7974	45.9408	42.1288	55.1928	42.3727	42.2645	34.5888	64.1918	103.031	81.2568	78.6163	49.704	42.6656	28.6079	28.0195	38.7509	36.4629	32.5118	47.2975
ENSG00000158887	72.6149	94.0198	57.3071	115.455	126.364	118.307	33.5927	49.8075	42.7594	43.47	44.0043	38.8743	36.0597	35.9	58.5606	57.3117	46.0461	50.9121	65.7718	35.1058	47.2975
ENSG00000143252	4330.2	4243.12	4115.39	4134.31	4051.87	4184.16	3910.81	3918.57	3838.8	3405.38	3229.09	3078.49	2997.58	3350.31	3153.91	2931.46	3046.24	3215.7	3092.95	2920.64	3146.93
ENSG00000188931	349.737	390.997	418.876	419.268	394.684	436.438	379.268	401.061	454.105	416.625	434.41	336.724	400.455	380.738	416.617	407.647	370.289	362.592	436.869	447.002	395.979
ENSG00000236484	0	0.102103	0	0	12.2263	0	0	0	6.83887	2.45464	0	13.272	2.15598	0.660675	0	0.4315	1.09663	0	0	1.10853	1.09994
ENSG00000206921	0	1.38059	3.5979	0	4.13049	0	13.2684	0	12.7171	12.6747	4.42427	8.22653	3.33976	6.64467	4.1829	4.45616	2.45095	1.15605	0	4.44117	3.29982
ENSG00000215840	13.1083	7.46115	0.562991	15.3915	2.77384	10.0273	0	16.3088	15.4223	3.74257	13.1803	9.06955	3.2872	5.77354	7.52922	13.1581	5.47617	7.10854	2.34378	5.62537	5.49971
ENSG00000277882	0	0	0	0	0	0	10.1856	0	9.40278	0	0	0.675838	0	2.01294	2.50974	75.9659	40.0946	14.4879	13.4373	58.9565	8.79953
ENSG00000143226	8.07347	3.58363	4.73655	3.18325	0	9.86044	76.5853	35.4859	29.9749	108.36	78.9514	39.8581	61.707	224.915	153.931	98.3822	149.956	105.434	46.1261	98.3491	122.093
ENSG00000273112	0	0	0	0	0	0	0	0	0	0	0	0	0	0	0.83658	0	1.23409	0	0	0	0
ENSG00000173110	1.94078	0	0	62.1929	108.316	62.3116	14.2743	20.8201	79.598	651.557	430.141	400.159	214.412	46.8127	18.4048	49.3959	68.3784	53.3531	169.469	209.428	246.387
ENSG00000224203	0	0	0	0	7.34236e-05	6.94372e-05	0	0	0	0	3.49643e+09	0	0	0	0	0	0	0	0	0	2.19988
ENSG00000203747	0	0	0	0	0	0	51.2342	51.2293	31.1697	56.1264	20.495	40.3267	72.4054	85.2886	51.0314	9.24977	37.2546	25.0593	25.0146	10.8595	39.5979
ENSG00000072694	1.3367	0	0	0	0	0	28.8487	13.2723	4.63715	7.00442	32.1391	44.9958	43.0652	32.1791	19.2413	0	5.3413	12.0382	1.5865	6.6357	4.39977
ENSG00000244682	0	1.63503	0	0	0	6.92711	23.4087	10.8634	7.34819	19.9183	18.3818	10.865	23.8565	16.2395	12.5487	4.77468	12.5791	3.39119	6.5917	5.91716	8.79953
ENSG00000225217	0	0	0	0	0	9.72613	41.2845	10.1675	3.90832	46.494	46.5147	7.58474	29.6996	32.0187	15.895	7.43013	43.4836	12.9705	6.2407	0	23.0988
ENSG00000162747	0	0	0	0	0	0.00475231	0	0	0	0	80641.9	0	0	0	2.50974	0	0	0	0	11.5413	6.59965
ENSG00000234211	0	0	0	0	0	0	0	0	0	0	8.21602	8.3158	21.4075	4.11313	8.3658	0	3.41361	2.18655	0	0	0
ENSG00000213075	0	0	0	0	0	0	0	0	0	0	0	0	2.52325e-05	0	0	0	0	0	0	0	0
ENSG00000132185	0	0	0	0	0	0	1.52912	1.52903	0.550082	3.46971	0	2.49089	2.03169	0	1.67316	2.03313	19.8049	0.698419	0.803438	0	9.89947
ENSG00000162746	13.7214	5.46825	0	5.89062	16.837	10.3809	14.4637	10.3345	12.24	13.082	8.83476	11.0851	22.9805	8.84577	19.2413	5.411	27.3633	16.865	15.6317	16.9625	34.0982
ENSG00000081721	488.678	452.511	437.16	484.889	510.512	444.732	405.259	350.541	438.166	448.219	445.174	507.542	466.737	429.341	451.753	365.53	403.924	441.385	349.471	402.828	294.784
ENSG00000226889	0	0	0	0	0	0.236836	2.29833	1.19293	1.60373	2.37703	4.5983	0.922164	2.50537	1.97315	0.83658	0.835713	0.545861	1.10355	4.46865	7.05902	9.89947
ENSG00000118217	1442.31	1386.39	1345.42	1839.51	1786.26	1817.27	2141.57	2195.98	2169.65	2370.62	2142.15	2097.65	2371.78	3063.63	3075.27	2827.32	2625.29	2728.9	2636.53	2526.82	2534.27
ENSG00000229808	0	10.3106	0	147.212	153.895	180.838	111.3	141.934	55.1721	50.6228	54.1538	69.9527	53.5581	48.6397	36.8095	36.4048	38.3823	73.0738	84.3388	31.7858	69.2963
ENSG00000162745	78.3663	51.7712	75.7424	121.84	147.199	113.205	63.6369	65.517	47.7907	123.427	142.797	65.5403	119.961	117.3	181.538	97.8153	132.865	121.072	146.563	86.6285	193.59
ENSG00000227818	0	0	0	0	0	0	0	0	0	0	0	0	0	1.33534e-05	0	0	0	0	0	6.21664e-05	0
ENSG00000198929	240.889	200.522	169.825	260.756	245.114	231.016	324.987	406.035	458.505	284.031	371.043	445.274	443.659	315.386	424.983	604.411	519.772	489.075	453.252	606.141	426.777
ENSG00000266144	0	4.82833	5.47126	22.8318	15.9908	7.38237	6.61616	21.6965	32.4204	9.72117	6.72381	9.5329	6.70872	5.98417	0.83658	12.2063	4.96645	7.91763	11.5508	11.6491	9.89947
ENSG00000227094	0	1.89727	1.79911	0	4.2263	2.91304	12.2064	3.0583	11.4538	5.43698	3.42255	1.85233	11.4611	5.99693	5.01948	5.73458	9.95408	3.63612	12.3362	7.43837	15.3992
ENSG00000252262	0	6.6279	59.3675	0	0	0	0	0	2.63831	8.6493	0	4.77874	9.49613	16.9126	5.01948	3.80114	0	5.3949	10.5704	29.3165	0
ENSG00000207729	0	1.13285	0	0	25.0267	15.4767	0	19.4038	11.8815	6.16942	7.41965	8.64676	0.677345	5.57167	5.85606	13.5565	4.8443	4.49942	5.23871	2.39153	8.79953
ENSG00000239887	351.371	312.273	306.156	268.266	364.944	362.339	420.787	336.906	376.568	323.36	285.509	392.17	358.379	319.057	337.142	398.082	391.29	355.034	392.074	526.718	373.98
ENSG00000171722	20.2011	18.3023	20.0815	16.1608	20.6557	37.3579	75.735	35.9666	63.6923	76.8763	135.862	108.498	111.173	39.2161	72.7825	174.727	153.58	87.9677	118.916	272.671	137.493
ENSG00000198574	0	0	0	0	0.434711	0	0	0	0.102805	0	0	0.0221678	0.0824092	0	0	0	0	0.00351839	3.76135	26.4908	5.49971
ENSG00000227243	0	0	0	0	0	0	0	0	0	0	0	0	7.87737e-05	0	0	0	0	0	0	0	0
ENSG00000152332	3905.52	3936.7	4218.33	4176.56	3792.45	4034.2	3606.13	3847.19	3372.65	4189.25	3889.47	3668.53	3461.86	3744.26	3700.19	3439.57	3821.35	3524.99	3615.59	3334.95	3871.79
ENSG00000227941	0	0.0839496	0.321082	0	0	0	0	0.0736018	0.0956969	0	0.0101223	0	0	0	0	0.0719828	0.0210281	0.0219185	0.473056	0.911437	0
ENSG00000259788	0	4.50733	0	0	27.2165	14.8057	0	0	1.76664	5.35112	0	4.57128	0.671433	0	1.67316	0	0	0.216753	12.8226	48.9359	10.9994
ENSG00000117143	881.85	982.669	1092.63	1029.1	1049.06	1102.06	1119.44	1085.79	1179.47	1658.91	1251.06	1028.13	1349.64	1885.89	1667.3	1388.33	1398.43	1504.66	1617.82	1435.33	1435.42
ENSG00000272574	8.78809	11.1704	16.8022	5.54308	24.4286	13.0113	41.7092	9.09865	29.9912	28.8463	24.7297	30.5712	27.2855	26.4681	19.2413	39.0068	29.7614	11.7492	34.1461	55.6975	70.3963
ENSG00000162733	45.4373	38.9207	53.6005	496.149	462.053	585.818	4472.93	3546.09	3413.99	7746.2	3186.11	2679.22	1533.23	7559.36	4734.21	2757.41	3555.62	3454.69	3491.69	2936.49	3927.89
ENSG00000243173	0	0	0	0	0	0	3.66716	3.6666	4.31631	5.25051	3.32134	2.79217	2.4832	2.70195	5.01948	1.41997	3.10491	3.73737	1.78277	1.65763	0
ENSG00000132196	680.279	680.818	661.437	764.892	826.617	767.305	505.332	519.596	391.417	601.395	584.211	621.982	421.12	506.654	604.011	575.985	516.645	533.279	484.743	424.911	448.776
ENSG00000185860	5.43945	0	0	2.55733	5.09762	0.864294	6.58306	0.512335	11.4803	29.0873	13.4095	9.71154	4.79028	25.0622	18.4048	1.06526	12.6285	26.7858	5.42733	21.3225	13.1993
ENSG00000230739	0.420866	0	0	0	0	0	0	0	3.20105	1.78767	0	1.24243	2.74778	4.20759	0	0	0	0	0.00637428	3.14228	2.19988
ENSG00000227667	0	0	0	0	0	0	0	0	0	1.42536e-05	0	0	0	0	0	0	0	0	0	0	0
ENSG00000117152	2.04788	6.88145	7.62519	694.755	1092.1	893.35	2273.21	1693.61	3207.13	2893.38	483.412	615.146	739.965	1558.92	915.218	574.255	394.562	492.187	775.634	619.484	588.469
ENSG00000143248	85.8737	143.429	83.8024	1616.94	1916.09	2247.49	2907.36	2925.93	4647.15	2268.21	1228.64	1050.9	1844.16	1895.54	1364.46	1778.11	1702.53	992.783	1216.3	888.467	1719.21
ENSG00000232892	0	3.9347	0	20.3148	15.7948	9.84279	15.2436	38.0988	45.0363	5.70015	6.52845	16.8668	17.0224	4.57561	3.34632	6.01215	7.59488	11.7975	14.5457	9.49308	9.89947
ENSG00000225755	0	1.46895	0	0	0	7.23815	8.50983	4.85625	4.82716	3.74145	6.94889	1.04088	1.64311	5.46664	1.67316	9.8656	1.6498	5.99989	11.3573	4.72543	6.59965
ENSG00000232995	89.9404	109.39	126.895	109.125	115.437	112.203	114.575	108.815	114.344	133.589	129.286	114.239	90.2572	90.1214	81.9848	94.837	91.1134	92.1038	107.831	101.128	103.394
ENSG00000237756	4.75588	4.98866	9.27611	7.82392	12.9871	13.1421	18.591	6.91023	23.3718	16.9746	16.7892	4.3197	10.6495	4.20253	3.34632	0	8.71953	8.47322	11.799	14.4431	7.69959
ENSG00000143228	1064.04	1038.53	939.51	1198.2	1159.04	1029.72	967.735	1223.86	1129.11	916.483	881.688	783.076	427.219	514.701	581.423	585.029	532.838	549.256	178.594	134.901	189.19
ENSG00000225122	0	0	0	0	0	0	0	0	0	0	645372	0	0	0	0	0	0	0	0	0.463831	8.79953
ENSG00000200327	0	0	0	0	0	0	0	0	0	0	0	0	0	0	4.1829	0	68.6099	0	39.8647	39.7854	10.9994
ENSG00000212527	0	0	0	0	0	0	0	0	0	0	0	0	0	0	1.67316	0	0	0	0	0	0
ENSG00000228289	0	0	0	0	0	132.098	0	0	200.58	0	0	0	27.5342	0	0	0	0	0	0	22.004	0
ENSG00000212538	0	0	0	0	0	0	0	0	0	0	0	9.4656e-08	0	0	0	0	0	0	0	0	1.09994
ENSG00000225719	0	0	0	0	0	0	0	0	1.69002	0	0	0	0	1.63484	0.83658	0	0	0	0	0	0
ENSG00000213070	0	0	0	0	0	0.0501006	0	0	0	0	5383.32	0	0	0	0.83658	0	0	0	0	0	0
ENSG00000185630	15958	16024.9	16046.8	13319	11657.7	12820.3	15115.6	14608.4	12399.8	11800.5	14108.9	13595.2	14302	16530.7	16794.3	17117.9	15527.3	17378.1	15476.9	14377.3	13989.1
ENSG00000274155	72.8553	59.1317	87.1991	40.1348	72.2044	46.6062	92.8578	51.1479	72.8323	64.3361	88.5348	62.8192	61.8615	59.0967	51.868	103.572	77.5247	64.9742	123.655	175.515	222.188
ENSG00000207082	45.972	39.8568	28.0073	58.8175	42.9021	58.305	34.9402	61.1501	55.4481	31.2673	37.0212	34.0293	38.0256	34.4196	36.8095	82.447	68.1187	61.7154	65.0952	72.1206	84.6955
ENSG00000277116	15.8621	17.951	20.146	9.55181	33.4333	22.1813	32.7842	12.3436	24.5329	28.1455	35.4623	20.0464	25.6365	21.9304	37.6461	23.8222	19.0675	28.9139	63.5037	56.4572	30.7984
ENSG00000269887	84.9508	156.901	204.508	109.895	162.937	121.218	195.326	176.86	175.794	127.766	147.134	126.125	188.859	140.254	192.413	264.772	214.38	196.947	442.434	359.531	313.483
ENSG00000276359	44.7669	35.8573	41.2484	22.3724	37.7887	32.4398	51.7618	29.4487	38.2612	28.0397	54.8376	36.001	50.7954	36.0576	34.2998	73.9363	69.3724	70.6545	87.7486	102.732	125.393
ENSG00000233693	82.7164	101.159	97.9331	110.106	100.979	136.885	162.695	160.788	170.273	128.245	201.003	128.833	264.516	204.873	168.989	288.767	255.947	244.565	297.309	273.203	375.08
ENSG00000271917	72.79	84.0182	55.2296	66.3352	78.1686	102.201	130.303	113.131	151.822	90.3192	144.495	94.2836	106.08	105.441	109.592	180.926	96.6669	139.221	156.882	158.305	135.293
ENSG00000201987	0	3.7725	10.8322	0	0	0	5.54442	1.16233	1.68478	0.439864	2.00205	0	0.579517	0.167045	0	0.579926	0	0.206566	11.0749	10.6187	16.4991
ENSG00000201270	0	0	0	0	0	0	0	0	0	0	0	0	0	0	0	0	0	0	0	1.6404e-05	0
ENSG00000162761	77.032	84.4982	88.4152	71.2379	58.429	29.1275	152.347	204.116	293.336	370.832	85.1805	88.4236	42.4299	108.866	92.8604	2.49764	42.4693	35.4601	31.358	31.7337	35.1981
ENSG00000224702	9.92299	12.4056	15.8649	12.8013	8.27049	4.49536	16.223	27.2523	34.1951	35.7391	23.0804	11.6132	2.51125	13.379	18.4048	0	0	5.84938	7.37099	6.80235	0
ENSG00000238022	0	7.35827	31.7523	16.0645	0	2.5706	6.36203	22.3292	14.0646	42.345	14.9024	1.94962	0	5.59536	4.1829	0	0	0	2.27647	1.7753	0
ENSG00000143171	0	6.20175	1.68854	17.7138	7.90298	68.3504	126.274	119.739	69.6862	38.2898	36.8479	110.325	168.962	83.0111	61.9069	211.082	357.226	264.54	655.61	501.25	258.486
ENSG00000237463	0	0	0	0	0.180296	0	0	0.217447	0.209978	0	0	0.0452773	0.0596379	0	0	0.11936	0.267437	0.0253372	3.3087	8.80483	14.2992
ENSG00000230748	0	0	0	0	0	0	0	0	0	0	0	0	0.071086	0	0	0.0948482	0	0	0	1.44215	2.19988
ENSG00000162763	0	0.157177	0	0	0	0	0.594396	0	0.438146	0	0	0	0.0214127	0	0	0	0.216309	0.0440913	0.783467	1.89607	2.19988
ENSG00000237783	0	0	0	0	0	0	0	0	0	0	0	0	0	0	0	0	0	1.59369e-05	0	1.6322e-05	0
ENSG00000236206	0	0	0	0	0	0.000136	6.69753e-05	0	0	0	2.69708	0.06496	0	4.05065	1.67316	6.87577	0	0	0	0	0
ENSG00000143198	990.113	912.648	792.073	668.903	600.539	671.072	724.361	784.99	730.446	1279.54	1509.32	1268.46	1441.4	1725.43	1689.05	1627.15	1419.01	1490.75	1333.98	1159.82	1528.92
ENSG00000143149	2198.17	2305.7	2154.77	1544.73	1389.31	1583.74	1513.55	1675.23	1518.72	1587.36	1345.67	1312.97	1371.65	1906.85	1594.52	1478.39	1393.05	1598.51	1271	1041.89	1205.54
ENSG00000230175	0	9.22722	1.77995	5.55971	5.10379	16.3315	6.60543	6.9249	4.81169	6.0804	6.5813	8.30034	8.90096	1.64737	4.1829	4.27548	6.3803	3.51109	10.7792	9.82153	6.59965
ENSG00000225272	0	13.4972	34.6157	23.2604	0	3.36291	0	9.44559	1.95235	6.69026	8.93896	4.10459	8.29586	3.19646	5.85606	2.76724	5.30569	1.89526	11.442	5.00986	10.9994
ENSG00000215838	10.7418	2.62653	5.26291	4.81054	7.30253	8.5215	4.11505	0	0.945315	4.24044	7.03888	3.05757	3.72449	5.87304	4.1829	1.06489	1.29979	6.48178	4.15588	7.12904	4.39977
ENSG00000273365	0	0	4.62647	2.46717	0	0	0	0	0	0.0753858	0.149814	0.0224123	0.0945905	0.0535715	0	0	0.0355686	0.00265228	0.661755	0	8.79953
ENSG00000143183	917.851	1029.45	1030.72	980.102	994.96	1171.5	1708.94	1561.11	1567.37	1837.03	1594.41	1394.13	1771.6	2503.58	2129.1	1984.83	1715.34	1901.18	2043.5	1811.18	1918.3
ENSG00000224358	62.0267	63.5373	37.8328	60.9243	40.5111	93.6878	40.6053	45.5816	38.8381	25.7352	19.3117	34.955	35.9607	19.3358	19.2413	24.6762	46.3591	29.0732	49.2884	75.4302	53.8971
ENSG00000230659	0	0	3.54089e-10	0	0	0	0	0	0	0	0	0	0	0	0	0	0	0	0	46.1924	0
ENSG00000143179	2234.41	2218.17	1975.47	2034.2	1980.35	2126.49	1442.4	1449.64	1324.43	999.363	998.913	1403.2	1168.79	1226.46	1080.86	1285.17	1124.26	1216.72	890.537	991.131	842.555
ENSG00000236364	295.867	254.79	282.899	277.293	263.091	213.051	165.29	191.263	206.65	148.753	168.441	179.148	163.092	115.351	131.343	119.024	134.687	123.719	113.032	140.693	129.793
ENSG00000271527	0	0	0	0	0	0	0	0	0	0	0.0183316	0.0737732	0.0958462	0	0	0	0.0380823	0.016402	0	0.153899	0
ENSG00000226292	0	0	0	0	10.96	1.98669	0	0	11.9091	0	0	3.08154	0	0	4.1829	0	0	0	80.8003	163.179	0
ENSG00000207341	0	0	0	0	0	0	0	0	0	0	0	0	0	0	0	0	0	0	0	1.15106e-05	0
ENSG00000188859	69.2532	43.462	45.7373	114.223	103.274	118.725	39.1731	60.6383	29.1195	59.8909	99.4748	104.832	164.387	108.653	127.997	131.602	90.1747	106.509	123.565	172.106	151.792
ENSG00000203307	0	1.52176	0	4.36183	3.47939	6.72753	0	0.629452	3.12874	6.90297	5.99897	11.1317	11.3682	5.25563	6.69264	9.10101	7.4774	4.10222	6.9654	14.6859	3.29982
ENSG00000230898	0	1.51357	0	0	13.2363	2.85903	0	3.99092	6.17222	2.39044	2.61572	13.3091	5.24896	1.63686	4.1829	7.35374	1.63018	6.92037	11.9094	6.69481	3.29982
ENSG00000215952	0	1.41818	0	0	0	0	1.63551	0	0	0	0	1.24634	2.81727	4.596	5.01948	5.63852	2.86078	3.81135	3.81363	2.85132	0
ENSG00000215835	18.7277	8.59612	10.6498	12.4522	32.0046	17.2438	13.1505	2.14441	9.0342	6.66679	14.965	16.3635	6.58757	3.45777	4.1829	5.85976	2.86972	3.4498	2.05314	6.70984	5.49971
ENSG00000229588	0	0	0	6.72517e-09	0	0	0	0	0	0.000401766	0	0.000200415	0	0.000390889	0	0	0	0	0	0	0
ENSG00000225325	0	0	0	0	0	0	0	0	2.06273e-07	0	0	0	0	0	0	0	0	0	0	0	0
ENSG00000230231	0	0	0	0	0	0	0	0	0	0	0	0	2.52325e-05	0	0	0	0	0	0	0	0
ENSG00000234142	0	0	0	0	0	0	0	0	0	0	0	4.36717e-06	0	0	0	0	0	0	0	0	0
ENSG00000238087	0	0	0	0	0	0	0	0	0	0	0	0	3.42529	3.25467	3.34632	0	0	15.3418	15.3985	15.3807	0
ENSG00000215834	0	0	0	0	0	0	0	0	0	0	0	0	2.16659	2.97472	1.67316	4.95571	1.7955	9.03429	18.8189	18.6448	13.1993
ENSG00000234984	0	0	0	0	0	0	0	0	0	0	0	0	5.00426	1.06466	0	1.62415	5.55405	6.98854	7.00192	6.98616	6.59965
ENSG00000232341	8.81885	3.09008	0	4.25475	0	13.4137	2.52751	0	3.52255	0	0	0	9.61998	11.4432	2.50974	0	0	25.7465	17.7692	38.519	5.49971
ENSG00000232148	3.55429e-05	0	0	0	0	0	0	0	0	0	1.45086	0	4.64574	0.726332	0	4.33909	1.92898	17.5725	12.6294	8.68984	12.0994
ENSG00000232223	0	0	0	0	0	0	0	0	0	0	0	0	0.0849852	0.092936	0	0.17009	0.154261	0.398605	2.44063	2.51803	3.29982
ENSG00000143157	2973.51	2896.94	2842.3	3154.98	3437.71	3109.7	3000.27	3024.79	3260.7	3033.79	3003.13	3673.09	3590.61	3749.38	4022.28	4098.23	3452.58	3591.51	3711.97	3942.93	3008.34
ENSG00000152382	1273.28	1273.81	1266.69	1181.02	965.642	1260.64	944.857	1028.45	904.005	967.83	993.826	1073.41	1061.28	1115.5	1207.18	1137.71	1044.79	1026.33	1023.12	1142.49	848.055
ENSG00000225171	11.6266	19.4548	28.1719	19.5505	25.2054	24.4365	31.174	22.7994	31.2436	47.1229	25.9846	41.144	34.8541	49.9799	46.8485	46.505	30.6838	29.7347	85.7012	106.784	41.7978
ENSG00000143195	224.761	156.266	241.972	1857.2	1650.53	1374.17	2718.72	2891.68	3856.14	3072.36	3097.63	3332.88	1819.15	1343.36	1281.64	1722.34	1803.36	2133.26	2002.2	3076.42	1689.51
ENSG00000143194	0	1.82818	0	25.8897	24.8053	24.0277	20.5062	28.6701	15.7753	19.3672	17.4118	23.8113	17.0108	29.1822	26.7706	25.9821	18.2431	30.892	31.2448	12.1296	19.7989
ENSG00000200036	0	0	0	0	0	0	0	0	0	0	3.04728e-10	0	0	0	0	0	0	0	0	0	0
ENSG00000227907	0	0	0	0	0	0	4.9819	4.98517	1.83043	0	7.38683	7.10452	8.80315	6.16336	3.34632	8.80936	4.09213	3.37319	0	1.28791	5.49971
ENSG00000143167	13.3507	8.86383	8.87143	0	9.73621	13.4665	62.9669	20.5492	28.1436	49.0943	68.9071	18.906	174.28	215.452	303.679	158.221	219.997	174.749	129.632	84.4723	164.991
ENSG00000198842	0	11.1137	11.0037	3.07035	6.50533	13.7338	22.2187	11.5658	16.6514	8.98767	5.18154	6.85464	31.9524	3.77309	10.039	11.2853	35.6198	3.84118	8.92567	5.36273	8.79953
ENSG00000213068	0	1.75136	0	1.29946	0.56921	3.41535	1.17629	2.0595	3.2694	2.28259	0	0.704978	2.00486	0.535073	0	0	0.444074	0	0.393231	0.704241	0
ENSG00000231605	0	0	4.06979	0	0	0	4.11177	0	0.699092	3.96277	5.65394	2.26117	6.96122	5.66099	4.1829	6.96613	5.87279	1.77803	3.66464	11.6148	4.39977
ENSG00000272205	27.4911	16.748	4.97883	16.8879	6.60764	14.5108	12.8985	21.9153	12.3905	7.15393	30.5043	12.0229	9.42524	10.908	9.20238	0	0	21.0445	14.0346	8.08146	9.89947
ENSG00000143190	8382.37	8971.05	8739.77	8249.36	6806.68	7309.84	6683.46	6105.64	5956.88	4118.08	4778.81	5738.34	4092.2	3874.86	3815.64	5047.79	4677.95	4847.14	4281.84	5074.53	3869.59
ENSG00000272033	227.727	214.525	227.467	213.989	225.02	244.714	171.122	145.725	182.026	97.5942	162.356	145.172	204.342	132.506	158.95	254.741	217.674	209.852	325.855	431.662	304.684
ENSG00000198821	0	10.0599	14.9885	0	13.0156	7.1379	17.7604	4.70926	4.96031	5.3882	6.98586	16.0438	7.36182	2.49806	3.34632	5.26216	4.97572	1.90646	37.2911	47.1936	30.7984
ENSG00000233411	0	0	0	0	8.43136e-05	2.82313e-05	0	0	0	0	0	0.0750815	0.627043	0.0446764	0.83658	0.418324	0.44494	0.0599055	0.271103	0	0
ENSG00000273160	0	0	0	0	0.000345809	0.00042442	0.00030081	0	0	9.91956	0	1.31087	2.17815	3.19205	5.85606	0	4.23869	0	0.0797933	0	0
ENSG00000227776	0	0	0	5.85121e-05	0	0	2.0276e-05	0	0	1.21649	1.47777	1.4315	3.20542	0.986404	0	0	2.04662	0.339989	0.387972	0	3.29982
ENSG00000143162	587.793	579.075	492.109	733	733.97	689.051	994.382	1081.76	1080.12	1250.06	918.302	762.314	1097.96	1549.35	1318.45	906.935	1127.5	1241.38	1169.96	795.547	1354.03
ENSG00000231029	0	0	0	0	0	0	0	0	0	6.39548e-05	4.25876e-05	0	0	2.13203e-05	0	0	0	0	0	0	0
ENSG00000241666	0	0	0	0	0	3.8534e-05	0.000869589	0.000245759	0.000132747	0	0.00208837	0.000171745	0	0	0	0	0	0	0	0	0
ENSG00000198771	0	8.20111	12.81	37.3381	36.6935	34.8833	86.7055	95.9422	84.63	62.3445	49.9184	31.8292	25.0326	27.767	24.2608	12.5251	11.5224	12.1349	25.2264	13.4908	18.699
ENSG00000197965	2937.89	3119.39	2818	4264.35	5620.99	4942.28	6860.32	5534.33	5705.83	4077.88	3534.48	3589.05	3203.05	4443.09	4166.17	3578.87	3169.26	3695.68	3720.97	2992.41	3453.82
ENSG00000143199	12.8739	7.46189	5.70253	91.2862	176.087	125.573	206.512	102.635	296.609	91.0677	107.71	146.392	138.331	76.8203	69.4361	114.886	112.798	108.824	74.7869	169.742	84.6955
ENSG00000250762	0.130278	0	0	0	30.684	0	0	23.1292	105.192	0	53.3054	17.0119	3.1912	0	0.83658	3.19345	0	0	0.817573	2.58755	3.29982
ENSG00000232194	0	0	0	0	9.62878	4.56384	28.4916	3.87095	14.9567	12.1101	24.3723	11.2879	1.77277	2.7114	1.67316	3.54805	0	11.5447	13.3254	9.36083	5.49971
ENSG00000143158	391.942	406.127	404.209	345.92	540.119	452.212	954.543	619.661	771.889	749.411	990.96	764.218	750.073	949.99	941.989	1098.21	762.653	904.327	622.462	527.28	591.768
ENSG00000143164	974.222	1149.32	1036	1341.69	1574.91	1643.93	2132.4	1854.47	2270.32	1896.01	1687.35	1462.16	1885.71	1939.35	2058.82	2076.61	2189.51	1930.7	2068.85	1783.89	1851.2
ENSG00000221545	0	0	0	0	6.84181	0	0	1.03145	3.14517	2.12415	3.01675	1.01729	1.8657	1.00683	5.01948	1.86701	3.34242	5.47857	0.358517	0	0
ENSG00000224837	12.7748	9.93042	16.8536	25.0348	10.5255	7.79675	0	7.93398	7.30277	3.90822	1.69209	3.14938	3.4327	8.47097	6.69264	6.87024	1.40607	1.50808	0	3.3276	3.29982
ENSG00000143147	548.458	581.202	468.895	971.9	1130.2	944.02	1034.56	1102.01	1361.58	1703.38	2013.75	2403.11	2532.04	2108.39	2544.88	2572.36	1813.17	2049.97	2312.32	2483.05	1867.7
ENSG00000143155	1134.98	1283.87	1056.86	1103.77	1166.4	1176.88	1510.14	1632.13	1410.61	1823.79	1616.03	1825.92	2276.14	2491.31	2659.49	2363.66	2351.33	2520.83	2165.84	1703	1873.2
ENSG00000237049	0	0	0	0	0	0	0	0	0	0	188.218	13.6069	3.49993	0	0	0	0	0	0.965841	0	3.29982
ENSG00000237131	0	0	0	0	0	0	0	0	0	0	1.68679	0	0	0	0.83658	0	0	0	0	0	0
ENSG00000213064	2947.75	3385.41	3136.28	3825.24	4176.34	4061.16	4549.75	4437.89	4804.06	4393.32	4135.2	3482.48	4136.89	4633.32	4366.11	4429.77	4301.77	4394.72	4164.39	3293.1	4128.08
ENSG00000214262	477.778	495.507	419.715	660.874	865.611	784.255	1035.42	841.455	844.899	614.624	568.965	560.798	585.763	719.177	703.564	649.491	672.726	621.34	604.618	433.291	673.164
ENSG00000206880	0	4.84722	0	4.69166	0	10.5117	2.09029	3.75932	3.46465	0	0.88166	2.80155	0	0.882758	0.83658	0	1.46526	1.03272	0	1.94911	0
ENSG00000143178	50.6761	40.2122	20.4256	64.1454	51.6556	70.2788	39.7619	67.8968	63.7698	54.8771	55.6716	46.3179	24.1	46.1129	30.9535	71.7327	41.2145	32.4648	33.0456	34.6494	73.6961
ENSG00000227722	0	0	0	0	0	4.69841e-05	0	0.00127456	0.000421721	0.00366551	0	0.00109122	0	0	0	0	0.0048703	0	1.19612e-06	0	0
ENSG00000207974	0	0	0	0	0	0	1.10521e-05	0	0	0	0	0	0	0	0	0	0	0	0	0	0
ENSG00000228697	97.9315	38.8208	0	0	53.9491	72.4094	0	0	0.898371	1.7702	0.798948	0.158494	0	0.999929	0	0	0.663898	0.486775	0	0	7.69959
ENSG00000215833	0	20.953	63.0967	189.048	123.458	34.0546	0	199.416	186.338	163.306	0	90.4051	0	0	1.67316	0	0	1.06383	0	2.29784	3.29982
ENSG00000237658	0	17.3062	67.6502	0	0	0	0	0	0.000279766	0	0	0	0.000277862	0.001018	0	0.000556117	0	0	0	0	0
ENSG00000143185	0	0	0	0	0	0	0	0	21268.2	0	0	0	0	0	1.67316	0	0	0	0	2.45952	0
ENSG00000227777	0	5.44885	0	0	0	14.6199	0	0	2.1986	0	15.0943	0	0	0	2.50974	0	0	0	0	0	0
ENSG00000143184	172.692	74.2343	0	0	0	0	0	0	60963.7	2.74173e+06	5.70213e+06	0	0	0	0	0	0	0	0	0	5.49971
ENSG00000229757	0	24655	0	0	0	0	0	0	0	0	0	48898.4	0	0	0	0	0	0	0	0	0
ENSG00000143196	0	0	0	0	0	0	0	0	0	6.52371	4.02429	3.16262	0	17.1245	6.69264	34.404	28.4244	12.0589	12.8303	7.88089	37.398
ENSG00000221578	0	0	0	0	0	0	0	0	0	0	0	8.36388e-06	0	0	0	0	0	0	0	0	0
ENSG00000235736	2.8986e-10	0	0	0	0	0	0	0	0	0	0	0	0.000176523	0.00147338	0	0	0	0.000231941	0	0	0
ENSG00000225826	0	0	0	0	7.83255	0	0	2.12546	2.09844	4.84985	0	5.42982	0	3.00856	5.85606	2.84184	3.74535	5.83493	1.36743	0.685483	0
ENSG00000229612	0	0	0	0	0	0.000237146	0	0	0	0	0	0	0.0676066	0	0.83658	1.08247	1.10022	0	0	0	0
ENSG00000203601	0	0	0	0	4.61351	0	0	2.50387	0	3.39049	3.45712	6.37858	0	0	4.1829	2.98006	1.72365	4.1603	3.54381	2.95397	0
ENSG00000213063	0	0	0	0	0	0	0	0	3.59108	3.69426	0	4.64605	0	0.0638928	0	0	0	0.0288959	0	0.0510402	0
ENSG00000237707	0	0	0	0	36.3802	0	0	0	7.93922	4.25326	6.36329	33.3826	5.60363	3.18561	2.50974	3.73839	1.76256	0	0.939147	2.04634	3.29982
ENSG00000143153	1387.24	1514.05	1489.54	2062.94	2590.37	2264.06	3759.71	3161.51	3615.09	3517.2	3136.95	2526.53	3170.19	4017.01	3720.27	2809.04	2831.91	3158.98	2783.92	2085.86	2534.27
ENSG00000143156	520.752	610.284	622.565	737.019	846.706	800.403	1169.12	1055.38	1127.05	1039.87	1148.76	892.038	1060.5	1167.7	1158.66	1052.7	906.155	1001.44	1099.4	877.963	998.747
ENSG00000235575	7.17795	9.91698	0	10.8686	8.53032	29.6195	8.21727	7.38056	12.6625	6.35678	8.32732	6.43594	14.6025	5.35994	3.34632	5.15748	8.40251	4.25239	6.23776	11.9631	7.69959
ENSG00000117475	765.943	652.939	659.405	758.367	643.374	661.09	773.495	863.971	843.18	1036.44	1058.07	871.705	836.143	1179.37	1178.74	1183.87	1075.95	1106.57	920.239	882.87	1028.45
ENSG00000117477	203.058	156.781	149.575	181.184	121.293	156.623	151.378	190.808	223.877	162.387	174.662	160.663	158.554	169.962	173.172	194.002	174.166	217.172	172.892	243.806	142.992
ENSG00000117479	1266.07	1266.63	1414.42	1358.61	1340.75	1026.45	937.374	1086.95	1062.39	827.073	726.771	769.683	649.436	855.92	783.039	972.984	797.655	772.271	838.001	779.878	984.448
ENSG00000234604	7.83849	14.7323	7.4843	0	12.6236	12.1183	25.2397	7.74829	16.4713	16.6545	8.51924	16.9228	8.60478	9.95149	5.85606	13.7774	11.0121	12.0167	22.2944	23.3842	17.5991
ENSG00000213062	47.1092	46.5213	71.3797	57.2592	62.9083	15.6508	37.5333	46.0646	45.6137	43.3254	45.2446	43.7845	44.9728	47.4245	66.9264	55.3902	44.6461	56.7374	60.2411	50.6	42.8977
ENSG00000198734	17.8997	19.8352	16.6211	0	22.215	18.6739	285.207	47.6907	132.562	272.643	122.856	145.779	72.6051	149.96	115.448	30.5921	75.7063	66.2833	59.5399	56.6292	60.4968
ENSG00000174175	0	0	1.63797	0	1.12627	0.663032	49.2473	8.82924	12.9284	55.7347	42.4043	47.3917	46.7282	25.4743	18.4048	4.45344	16.4437	6.85118	16.3975	23.8662	17.5991
ENSG00000000460	1264.33	1304.61	1542.54	1340.95	1090.36	1157.4	1050.96	1203.95	1118.26	746.062	783.654	669.136	599.297	645.225	689.342	678.576	630.958	638.093	648.025	634.725	576.369
ENSG00000188404	0	0.593772	0	0	11.6625	0	26.2384	5.27463	14.6348	16.2613	12.1653	12.6227	5.35603	16.4437	10.8755	10.7196	1.0109	5.71614	7.14008	2.38761	8.79953
ENSG00000007908	0	1.03526	0	8.26093	0	0	58.8883	93.3501	69.6571	139.454	32.7098	52.27	7.20507	43.6674	15.895	0	24.1606	38.9652	37.2505	24.9772	39.5979
ENSG00000230704	0	0	0	0	0	0	0	0	0	0	0	0	0	0	0	2.36584e-05	0	0	0	0	0
ENSG00000171806	278.595	291.594	346.729	355.009	341.814	284.149	182.392	217.218	227.635	209.799	196.516	152.609	153.56	176.365	223.367	153.669	141.393	148.407	157.982	138.874	122.093
ENSG00000000457	586.182	847.473	831.317	794.388	843.148	910.52	809.569	827.769	965.997	835.264	803.628	561.858	891.809	846.444	855.821	845.577	791.88	785.449	1003.37	795.706	855.754
ENSG00000239494	14.7194	12.5224	8.59778	17.6561	22.9697	12.5291	11.2203	13.8514	18.621	11.2648	14.125	15.81	29.6824	26.1638	16.7316	17.822	10.5637	19.3992	19.0739	18.5922	30.7984
ENSG00000075945	558.301	569.969	568.896	879.292	1127.09	976.127	1923.36	1546.5	1717.22	2141.22	2411.17	2598.7	3939.58	3635.36	4405.43	3698.14	3292.95	2943.89	2972.69	3160.27	2636.56
ENSG00000243051	0	0.532829	0	5.8175	30.8786	0	17.2793	0	10.3324	10.3399	7.63033	19.3834	8.25621	12.8488	10.8755	25.6123	13.2575	11.9299	11.824	16.0692	15.3992
ENSG00000235378	0	16.3573	0	0	0	27.9071	13.8235	0	4.44974	0	8.7341	4.11212	121.893	37.1662	4.1829	0	14.5155	8.22643	15.1333	6.57743	12.0994
ENSG00000232959	53.0743	41.9101	28.0432	31.6534	81.8568	88.598	230.657	93.4792	149.886	187.175	167.411	181.974	290.238	339.119	337.142	247.791	298.835	283.496	219.092	265.085	222.188
ENSG00000224896	0	0	2.07173e-05	2.74005e-05	0	0	0	0.00146248	0.00184372	0.00146901	0	0	0	0	0	0	0	0	0	0	0
ENSG00000203740	0.712899	1.01332	1.02962	0.772801	0.0861207	0.833561	0	0.0519332	0.0313738	0.000914726	0.000834514	0	0.000401714	0	0	0	0.000693452	0.00015027	0	0	0
ENSG00000263390	0	0	0	0	0	5.0114e-05	0	0	0	0	0	0	0	0	0	0	0	0	0	0	0
ENSG00000233985	0	0.0730928	0	0	0	0	0.146517	0	0	0	0	0	0	0	0	0	0	0	0	0	0
ENSG00000238051	0	0	0	0	0	0	0	0	0.00020254	0	0	0	0	0	0	0	0	0	0	0	0
ENSG00000224286	0	0	0	0	0	0	0	0	0	0	3.04728e-10	0	0	0	0	0	0	0	0	0	0
ENSG00000231407	0	5.12365	0	0	42.0643	0	0	76.0979	68.6605	35.9615	55.4061	54.6655	18.2866	17.0693	12.5487	16.6359	3.54158	27.6012	29.8143	15.452	21.9988
ENSG00000120370	380.486	416.984	352.987	374.956	454.253	440.442	433.276	391.253	448.732	429.394	358.657	344.537	243.663	294.146	249.301	273.519	260.396	259.011	396.328	336.185	445.476
ENSG00000225545	0	0	0	0	0	0	0	0	0	0	0	0	0	0	0	0	0	0	0	0	2.19988
ENSG00000235303	0	0	0	0	0	0	3.1652e-05	0	3.84799e-05	0	0	2.48922e-05	6.28587e-05	0	0	0	0	0	0	0	0
ENSG00000116132	27.9855	22.0384	20.1042	373.84	490.794	368.428	1156.75	918.248	1480.36	1729.03	842.189	349.728	418.683	1537.49	1118.51	525.582	702.38	970.074	839.812	619.063	890.953
ENSG00000271811	0	1.91124	0	52.4955	91.0265	106.522	160.913	100.14	204.6	134.768	75.5996	34.664	20.5862	56.1178	33.4632	51.5017	28.161	30.3134	31.4675	26.8985	36.2981
ENSG00000117501	5.04392	4.8136	3.37374	11.4842	3.57466	12.7462	25.7724	43.8823	56.6072	29.1229	49.0462	13.1827	21.0654	40.268	20.9145	60.2294	21.193	26.5883	2.91664	4.97725	8.79953
ENSG00000281281	0	0	0	0	0	0	0	0.815857	0	0	0	0	0	0	2.50974	0	20.3239	0	0	0	0
ENSG00000226552	0	0	0	0.404197	0	0	0.353848	6.2237	5.65725	2.58409	2.54508	2.25207	1.29696	1.16795	0.83658	1.94681	1.40992	0	0.500793	0.466619	2.19988
ENSG00000007933	2.37591	7.81667	6.80572	2.32892	0.334564	5.6672	48.5949	38.4337	16.3568	37.1041	40.7366	27.7296	13.6666	24.5651	19.2413	33.6645	28.4654	14.039	19.7924	6.28631	23.0988
ENSG00000221390	0	0	0	0	0	0	4.38691e-05	0	0	0	0	0	0	0	4.1829	0	4.37555	2.05657	0	0	0
ENSG00000117507	16.0098	8.64879	0	25.1033	14.1868	9.59803	15.8445	53.0802	53.8404	35.6553	21.1868	20.3167	7.227	21.2132	9.20238	14.4642	14.897	15.8413	3.65414	0	28.5985
ENSG00000094963	1.48496	4.80957	5.54629	3.3492	8.05256	4.49017	22.4279	15.023	21.3236	14.6197	18.4599	7.58668	12.8409	31.883	33.4632	69.3896	19.9414	58.1343	78.7023	49.7307	30.7984
ENSG00000225243	1.09035	0	0	0	0.501875	1.27494	5.00234	0.907934	4.36687	9.08984	3.98302	3.38985	0	1.99399	0.83658	0	7.72277	4.92794	0	18.9208	13.1993
ENSG00000231424	0	0	0	0	2.53573	0.690343	14.0985	2.56352	13.7562	7.32689	4.59129	7.4156	7.35475	3.83084	2.50974	0	3.17934	0	0.970768	1.59776	4.39977
ENSG00000010932	1.80683	3.16831	1.29845	0	7.92343	2.628	268.969	93.9911	99.4411	272.147	132.322	194.268	75.6654	226.553	194.087	103.253	125.349	188.687	182.805	25.4801	178.191
ENSG00000206692	0	0	0	0	0	0	0	0.00125491	0	0	0	0.0024461	0	0	0	0	0	0	0	0	0
ENSG00000230547	0	0	0.147328	0	0	0	2.56422	1.02742	0.314859	2.37706	2.08426	0.611036	0	5.21713	2.50974	1.79084	0	0	0.104007	0	0
ENSG00000076258	34.7437	60.5271	62.7623	47.303	58.7362	46.9763	103.034	100.585	155.877	131.311	65.945	74.7197	53.3636	88.7239	79.4751	75.7954	46.2358	31.0002	36.6852	39.5868	34.0982
ENSG00000225704	0	0.516504	0	0	0.976253	0	0.534921	0	0	0	0.0968154	0.962363	0	0.048468	0	0	0.402251	0	5.34461	0	8.79953
ENSG00000268062	0	0.989581	0	0	16.5442	0	9.87826	0	5.88372	17.1485	1.46722	9.51527	0	0.734522	0	0	6.09603	0	2.80343	0	8.79953
ENSG00000117523	22544.6	20832.4	19710.9	18770.2	17834.7	20046.7	18681.8	18580.1	18495	14356.9	13989.8	13477.9	11291.7	13067.7	11145.8	10772.6	10496.2	12083.3	10891.4	11264.5	11362.4
ENSG00000239373	52.3673	42.7068	64.1533	70.5209	78.2892	78.8013	40.0712	33.195	34.9687	34.7104	63.11	61.3144	54.8767	25.2754	22.5877	37.9663	32.2721	24.5059	30.0944	51.5185	48.3974
ENSG00000201126	65.549	9.35704	73.2195	61.9762	86.8276	19.759	8.97967	0	4.9779	20.5875	10.6705	21.736	4.30536	5.34187	2.50974	3.44672	7.75844	5.23148	2.87966	12.3138	9.89947
ENSG00000276381	5.35728	3.32805	1.76724	0	1.81245	4.00602	25.4928	11.0076	7.02895	19.9251	18.012	22.7347	11.6672	17.2147	8.3658	11.6754	21.7707	21.5315	3.82467	8.02945	9.89947
ENSG00000034971	0	0	0	0	0	2.3901e-10	0	1.1142e-07	2.17203e-07	0	0	0	0	0.00103878	0	0	0	0.000531852	0.000539116	0	0
ENSG00000233328	13.3625	13.8385	9.51267	6.44542	0	13.2022	2.87165	3.20942	1.9257	1.77914	2.39833	0	3.12533	6.00329	2.50974	0	0	2.46966	2.03928	0	3.29982
ENSG00000230364	20.7884	10.019	8.8805	0	0	0	16.2226	0	8.94601	7.90951	0	9.64511	2.31571	6.28181	1.67316	4.63469	10.4269	15.3729	6.01432	12.0862	8.79953
ENSG00000117533	700.998	465.292	494.018	723.532	644.234	685.624	599.214	789.846	600.554	740.857	827.173	679.321	899.086	976.184	1243.16	988.684	906.699	993.848	943.845	1012.43	1043.84
ENSG00000271459	0	0	0	0	0	0	0	0	0	0	0	7.08628e-06	0	0	0	0	0	0	0	0	0
ENSG00000236741	0	0	0	0	0	0	0	0	0	0	0	0	0	0	0	0	0	1.82907e-06	0	0	0
ENSG00000253060	0	0	0	0	0	0	0	0	0	0.000100439	0	0	0	0	0	0	0	0	0	0	0
ENSG00000010165	1550.76	1536.08	1528.25	1522.78	1428.08	1309.42	703.141	816.072	762.027	700.15	651.586	727.911	596.766	527.392	552.979	507.974	601.606	657.066	655.162	637.392	587.369
ENSG00000213060	7.19471	3.85481	0	0	0	12.801	0	0	0.713944	0.748891	0.866899	0.923683	0	0	0	1.7553	0.720363	0.56162	0.55978	6.97525	1.09994
ENSG00000224600	0	0	0	0	0	0	30.9459	0	32.4723	1.33984	8.20408	84.0238	0	0	0	1.17765	0	0	0.345406	0.967567	0
ENSG00000197959	38.546	69.714	63.2154	192.189	204.955	223.084	376.275	375.281	304.905	905.988	1161.33	1267.73	2488.42	2101.7	3029.26	2215.41	1780.41	1626.61	1965.32	1631.5	1047.14
ENSG00000233540	0	0	0	0	2.07588	0	0	3.12954	4.81474	0.569518	0.638288	5.19099	5.50245	1.91725	3.34632	6.00691	5.83435	6.47081	9.59311	12.9464	4.39977
ENSG00000230630	10.4392	5.99325	11.4176	26.383	27.6018	28.6866	348.887	257.724	416.709	1465.88	1085.39	435.772	737.858	1369.51	1034.01	1107.57	1279.34	914.052	1252.83	1377.8	2114.09
ENSG00000208024	0	0	0	0	0	0	13.8696	13.8589	14.1066	25.0705	11.2332	12.1672	5.50502	17.9955	10.8755	7.34521	8.40097	0	5.62234	5.03188	10.9994
ENSG00000206684	0	0	0	0	0	0	0	2.32108	7.80113	0.658374	0	0	4.62614	2.14653	1.67316	2.3147	3.05395	1.68305	0	0.300701	0
ENSG00000135845	418.236	530.699	517.787	471.492	489.198	509.884	595.601	596.335	680.5	587.064	516.54	464.369	609.836	586.099	543.777	460.429	493.243	573.498	647.46	573.899	504.873
ENSG00000180999	5.36035	5.04707	1.36708	3.97843	3.57989	7.74731	22.2156	20.6065	40.962	3.47982	11.7512	15.3408	45.8463	18.3024	4.1829	73.4058	98.1906	33.6906	22.3352	74.8006	104.494
ENSG00000094975	5065.48	5547.95	4414.49	5225.89	5613.67	5125.96	5401.84	5932.85	6572.86	5445.75	4612.16	5093.82	5176.3	5131.31	5335.71	5607.91	5648.26	5635.34	5386.28	4799.91	5195.02
ENSG00000251943	0.572243	0	1.17623	0	0.649514	0.560148	10.3493	0.705016	18.2843	5.28842	0	3.3794	13.9349	11.711	1.67316	0	0	0	0	3.42979	0
ENSG00000117560	0	0	0	0	0	0	0	0	0	0	0	0	0	0	0.83658	0	0	0	0	0	0
ENSG00000229785	0	0	0	0	6.68061	0	0	0	1.20688	0	0	0	0	0	0.83658	0	0	0	0	0	0
ENSG00000279061	0	0	0	0	0	0	0	9.86873e-09	0	0	0	0	0	0	0	0	0	0	0	0	0
ENSG00000224228	0	0	0	0	0	0	0	0.000142687	0.000286076	0	0	0	0	0.000282696	0	0	0	0	0	0	0
ENSG00000227177	0	0	0	0	4.86721e-07	0	0	0	0	0	0	0	0	0	0	0	0	0	0	0	0
ENSG00000224000	0	0	0	0	0	0	0	6.54268e-05	0.000130914	0	0	0	0	0.000125208	0	0	0	0	0	0	0
ENSG00000120337	0	0	0	0	0	0	14.9601	14.9589	5.40804	24.6408	10.7214	19.2412	2.70534	35.7825	21.7511	32.4869	22.2728	17.1244	18.0168	12.0212	30.7984
ENSG00000230849	0.784804	0.390938	0	0	0	0	8.80919	4.74587	15.7319	1.16554	1.72202	6.78451	3.07117	0	0	2.04889	3.57734	0	0.261699	3.144	1.09994
ENSG00000226375	0	0	2.18079	0	2.00285	0	1.90994	0	1.7996	0	0.525592	0.582071	1.45091	2.36811	3.34632	8.71161	0.436749	0.798136	1.82507	7.54988	0
ENSG00000117586	8.29521	29.0218	35.668	30.1634	36.6444	36.3184	58.1503	51.723	74.51	49.3504	45.6334	30.471	62.4986	47.482	48.5216	86.7528	74.3525	37.1508	121.516	102.028	123.193
ENSG00000232751	25.9859	9.05114	18.1876	29.3996	5.79763	7.85296	0	18.3547	20.9536	5.86862	5.97398	1.69433	6.87276	9.71982	8.3658	1.7194	4.96417	9.34403	20.1515	30.5722	14.2992
ENSG00000231615	0	5.74401	0	11.5899	5.05138	46.0911	74.3572	76.5339	71.7758	19.2021	41.4849	39.1761	41.3978	18.9623	12.5487	39.8927	37.4701	30.3935	40.2989	25.4069	28.5985
ENSG00000203739	100.328	102.996	82.544	109.305	79.6637	128.472	105.942	129.44	172.242	94.2477	128.446	68.6845	71.6606	85.0879	92.8604	121.167	72.2343	103.598	105.117	115.823	64.8965
ENSG00000117592	5808.55	6089.96	6425.31	5408.08	4420.98	5048.3	4518.28	4978.48	4184.37	3273.55	2456.7	2263.43	2245.6	2726.15	2127.42	1960.06	2757.33	2261.25	1922.71	1486.95	2581.56
ENSG00000162753	0	4.51644	0	35.1764	19.3694	31.5469	88.8094	147.172	67.821	75.3758	51.4589	130.155	132.409	150.275	113.775	80.6538	92.6478	118.166	100.258	60.8394	72.5961
ENSG00000238272	0	0	0	0	0	6.62805	39.6538	30.5203	29.0582	45.2711	9.58749	37.5948	21.6888	55.9967	29.2803	39.7908	39.8344	29.1456	15.1341	24.3238	14.2992
ENSG00000183831	26.5763	56.0411	60.9115	41.9667	97.2795	46.6472	116.001	81.7717	117.767	141.713	114.121	176.421	328.043	278.001	360.566	316.633	224.856	207.107	215.526	187.546	133.093
ENSG00000232113	0	0.630874	0	0	0	0	0	13.6896	12.7332	2.2297	5.90415	14.4146	0	1.689	3.34632	9.79894	3.50439	1.36336	1.5306	2.28312	1.09994
ENSG00000076321	557.241	591.409	565.949	691.427	675.091	806.198	966.884	918.093	920.193	849.69	847.056	865.498	947.863	1086.64	932.787	1003.05	901.839	935.529	957.352	925.283	917.351
ENSG00000225591	0	5.61659	0	0	0	79.6534	0	36.1026	48.8881	29.2209	40.7022	18.603	17.1104	17.8294	10.039	55.6479	29.5944	23.2122	24.1249	28.7957	19.7989
ENSG00000200674	6.10479	9.25572	7.20301	1.93277	8.57627	4.1653	20.6667	11.895	18.882	5.83907	14.2988	10.4696	14.3601	15.7482	7.52922	10.2645	0	9.67238	10.341	6.09024	9.89947
ENSG00000120334	624.262	671.563	634.003	683.203	637.606	598.417	442.002	536.719	463.978	322.775	285.371	349.634	256.04	259.691	296.149	295.826	288.106	265.328	196.483	181.063	186.99
ENSG00000252357	0	4.78226	7.59857	0	9.9031	0	0	1.37812	0.797702	2.02072	0.686652	1.54807	0.887425	1.03126	1.67316	0	0	0.426243	1.11182	0	0
ENSG00000117593	1738.4	1896.66	1733.68	1539.63	1293.61	1657.53	1302.11	1429.24	1140.93	698.42	798.472	826.336	698.084	700.504	596.481	747.477	682.828	744.341	789.13	718.392	832.656
ENSG00000270084	1231.44	1288.7	1318.87	998.888	874.108	1032.81	652.472	701.091	700.313	802.577	565.274	561.99	600.92	788.537	559.672	531.958	611.619	532.725	547.54	514.303	699.563
ENSG00000234741	9577.78	9592.39	9876.65	6296.99	4884.01	5749.06	3355.88	4207.93	3486.2	4561.64	3574.23	3607.28	3455.2	4318.49	3123.79	2821.78	3249.3	3137.39	3172.02	2848.96	4153.38
ENSG00000185278	4311.83	4484.71	4437.87	4293.55	3973.81	4162.43	3921.27	4141.96	3667.89	3358.37	4316.23	4307.14	4059.1	3460.11	4194.61	5080.86	4580.14	4570.59	4534.95	4520.92	4077.48
ENSG00000117601	0.714652	7.0294	4.53829	0	3.76181	4.13338	233.235	121.137	53.4251	90.9545	100.23	196.635	27.5976	18.6706	10.8755	34.8847	29.0538	25.9806	41.9908	18.1709	30.7984
ENSG00000252231	0	0	0	0	0	0	0	0	2.13362e-05	0	3.08286e-06	1.38021e-05	0	0	0	0	5.1235e-06	0	0	0.276676	0
ENSG00000135870	4740.75	4775.43	4491.36	4851.66	4555.58	4756.42	4090.88	4450.48	4613.81	4033.11	4066.74	4151.67	4257.28	4234.76	4360.25	4539.25	4260.94	4167.85	4124.3	4253.67	4058.78
ENSG00000200755	0.634217	0	0	0	0.289918	0	0	0.524486	0	2.20302	2.60207	1.76884	0	2.60531	0	0	0	2.06708	0	0	3.29982
ENSG00000236535	17.5813	29.9821	22.9845	82.4225	65.3234	78.0326	47.6393	67.0547	85.47	56.9368	71.3021	65.426	61.6184	60.6149	43.5022	91.1524	46.9525	43.1326	52.9144	56.0609	70.3963
ENSG00000224977	34.6846	9.59292	11.3736	28.5835	24.016	0	2.4257	8.6894	10.1524	6.17401	0	13.135	12.2013	9.21477	5.01948	2.71331	10.1968	8.29012	0	4.62889	5.49971
ENSG00000227373	0	4.37529	16.7655	0	17.7611	0	0	7.30257	13.5613	1.71086	0	7.01811	3.00539	7.48532	5.01948	9.02255	0	0	0	2.63902	1.09994
ENSG00000152061	6829.26	7953.82	9212.77	6125.35	3384.8	4867.69	5176.03	3959.02	3320.48	4125.61	5174.46	4839.93	4606.32	7071.78	4033.99	5342.37	5642.38	7329.16	2981.84	2424.26	2277.98
ENSG00000266125	0	0	0	0	0.00076852	0	0.000824289	0	0.000413952	0	0.000134966	0.000267781	0	6.75668e-05	0	0.000167296	0	2.4951e-05	0	0	0
ENSG00000237317	0	0.412465	0	2.1706	0.506442	3.51241	0.93777	1.67969	0	12.7609	24.3468	12.3977	14.9443	19.9449	23.4242	22.4323	11.9549	15.0176	16.3141	12.4392	7.69959
ENSG00000203737	51.3661	27.343	0	92.4552	42.3141	160.708	142.606	137.339	130.823	48.4133	175.885	72.2434	108.078	163.722	111.265	166.665	150.722	219.315	53.0477	51.9509	76.9959
ENSG00000223828	0	3.03993	4.11473	0	0.917773	0	8.62679	4.98099	1.77899	3.66775	2.27131	4.02783	7.8236	5.11682	5.01948	0	3.77476	5.02349	7.36461	2.44477	1.09994
ENSG00000231378	0	2.1207	0	0	0	55.0313	0	25.8316	22.7496	21.8455	38.6829	8.02715	15.9896	15.6769	19.2413	30.4017	27.5521	24.4264	42.1438	34.9628	32.9982
ENSG00000237249	30.8265	50.2966	38.8024	13.6923	14.4765	10.3278	7.44453	10.5395	8.66176	5.60249	7.9288	9.33865	11.1837	3.05334	5.01948	8.95326	11.1499	6.07745	18.4958	9.70788	29.6984
ENSG00000223525	77.5103	108.477	87.7551	67.2985	31.0636	95.1732	28.4777	36.4002	21.8002	10.0838	23.6477	14.7738	22.4028	17.3351	15.0584	16.6836	11.9306	20.2354	40.474	30.3781	28.5985
ENSG00000235869	15.5864	32.1465	38.2787	18.6559	7.15026	30.269	28.0755	24.023	14.1098	3.26203	8.42506	7.46793	10.0279	4.92074	5.01948	5.73429	5.83411	5.9336	15.48	15.7213	5.49971
ENSG00000229531	77.6424	68.944	89.2398	39.339	34.2344	20.6419	10.8693	16.6742	13.108	22.0905	12.8364	14.3498	18.4787	22.3026	23.4242	7.39671	21.3332	28.0672	29.6424	24.3771	21.9988
ENSG00000252552	3.60856	10.9249	13.868	3.4972	0	0	15.9274	17.876	12.9127	5.38722	13.1663	5.56873	9.46348	18.1263	5.85606	15.7836	0	14.6528	17.3694	5.85736	12.0994
ENSG00000116161	2975.74	2730.28	2849.91	2691.88	2523	2081.26	1681.24	1918.07	1623.02	1663.11	1617.04	1904.23	1229.54	1284.21	1284.15	1195.92	1209.34	1356.84	1260.46	1275.72	1261.63
ENSG00000120333	671.951	494.917	525.771	674.976	608.801	536.694	475.334	564.832	518.342	502.417	597.305	575.262	561.27	573.234	643.33	560.861	564.303	630.205	493.295	520.44	487.274
ENSG00000206659	0	1.58108	0	1.08615	6.31412	3.56075	0.703881	0	0	0.210445	0	1.1714	1.47871	0.225743	0.83658	0	0.749405	0	2.5928	1.43048	2.19988
ENSG00000181101	0	0	0	0.00702948	0.00740715	0	0	0	0.000729867	0	0	0	3.96554e-10	0	0	0	0	0	0	0.00293862	0
ENSG00000120332	15.3364	26.2528	51.2133	29.2903	29.066	3.9487	59.1591	71.704	41.2092	92.4804	93.308	36.813	14.4405	107.641	154.767	115.606	65.7368	119.543	150.182	58.3906	73.6961
ENSG00000235750	242.071	191.798	148.783	176.225	188.083	148.732	194.281	199.773	178.533	150.931	120.119	50.6538	60.9808	139.216	79.4751	21.2257	50.5912	127.633	100.684	41.2445	130.893
ENSG00000260990	0	0	0	0	0	0	0	2.2727	1.89193	0	2.2369	4.40591	32.1031	16.2377	27.6071	25.3112	13.9409	11.5106	11.1754	25.47	2.19988
ENSG00000116147	1.92626	0	0	2.9498	5.37402	2.77343	17.8152	10.6943	17.0737	111.308	126.696	248.507	708.598	850.667	1224.75	752.927	663.883	736.94	193.603	631.224	211.189
ENSG00000235628	0	0	0	0	0	0	0	0	0	0	0	0	1.72456e-06	0	0	6.9031e-06	0	0	0	0	0
ENSG00000224718	0	0.740372	0	6.52524	8.26351	0	0	5.97976	5.84675	1.47456	0	4.32251	6.47573	0.780132	4.1829	0	2.58983	1.28273	11.2915	14.2901	9.89947
ENSG00000227740	0	14.4305	18.3934	0	20.4999	13.2364	31.9236	21.3245	16.982	4.84538	16.2509	13.1826	24.471	8.67795	16.7316	8.51767	2.70079	7.95669	81.0776	60.4696	38.4979
ENSG00000230777	0	7.88069	9.49454	0	0.743002	6.47292	10.2206	6.72077	2.05659	1.69079	2.91726	9.31269	6.68281	4.38134	3.34632	8.91671	3.63621	2.55356	30.8269	38.0268	5.49971
ENSG00000143207	2265.82	2189.58	2262.77	2393.75	2195.78	2252.37	2078.62	2271.47	2283.45	1683.99	1862.68	1710.56	2199	2011.37	2037.07	1878.13	1864.26	1927.01	1919.27	2001.83	1957.9
ENSG00000281096	0	0.00573473	0	0.0111977	0.00170154	0	0	0.0123129	0	0	0.00818684	0	0	0.00273234	0	0	0	0	0	0	8.79953
ENSG00000252906	0	3.35422	5.6341	0	1.73324	0.76021	3.94107	0.627114	1.92446	2.41149	0.90369	1.24491	2.11807	1.35722	0	0	1.50187	0.461926	7.87658	6.06944	9.89947
ENSG00000228686	41.105	40.1719	60.6229	27.4694	35.7568	25.3312	55.9476	42.4178	42.5308	35.4978	38.5717	39.3038	27.2814	24.5288	32.6266	62.4014	51.1096	33.1938	31.787	48.4606	41.7978
ENSG00000236021	8.1288	17.5122	22.9575	8.80284	2.55273	9.29296	14.642	13.8543	5.83089	11.3807	14.8451	9.42984	13.9944	21.0568	10.039	10.003	4.11193	12.3388	25.615	14.6253	19.7989
ENSG00000273629	0	0	4.88952	0	0	2.63898	0	0	3.8568	0	0	0	0.000499029	0	0	0	0	0	0	27.7919	0
ENSG00000232463	0	0	0	0	0	0	4.88663e-06	0	0	9.82603e-06	0	0	0	9.56478e-06	0	0	0	0	1.02478e-10	0	0
ENSG00000253025	0	0	0	0	1.71637e-08	0	0	0	0	0	3.25856e-10	0	3.07779e-10	0	0	0	0	0	3.10786e-06	4.1327e-06	0
ENSG00000227815	0	34.8182	112.878	0	0	0	0	0	0	0	0	0.941047	26.4494	0	1.67316	0	22.7277	3.41451	0	18.0009	9.89947
ENSG00000231020	0	90818.5	177080	0	0	0	0	0	0	0	0	0	0	0	0	0	0	0	0	0	0
ENSG00000225904	0	0	5.31556e-09	0	0	0	0	0	0	0	0	0	0	0.000301994	0	0	0	0	0	39.7588	0
ENSG00000116183	122.071	128.562	75.851	150.841	122.244	66.205	342.84	791.888	961.517	301.201	208.623	642.255	562.373	372.666	469.321	649.96	429.457	598.224	211.598	272.492	126.493
ENSG00000237514	0	0	0	0	0	0	3.13873	3.13957	10.8573	2.05193	0	0	0.901133	0	1.67316	3.60708	3.348	0.868227	0	2.84233	0
ENSG00000152092	280.913	252.674	225.167	636.18	569.122	486.76	869.257	1121.34	991.448	1264.44	1561.53	2181.98	2085.62	1665.75	2233.67	2160.14	1860.51	1811.15	1626.83	1938.62	1422.22
ENSG00000202609	0	0	0	0	0	0	0	0	0	0.68098	0.944804	0	1.79437	0	0.83658	0	1.5702	0	0	0.000405165	0
ENSG00000280731	0	0.936508	0	0	2.72199	3.56338	21.2862	10.4642	0	9.70167	13.1057	25.1469	23.1291	19.683	10.8755	0	0	12.5125	15.9144	7.34329	9.89947
ENSG00000198797	3.7214	0.746152	0	2.33645	2.71815	2.03007	33.3109	29.0572	37.1137	119.884	193.709	163.919	161.455	134.32	142.219	131.555	147.969	224.528	130.911	184.522	183.69
ENSG00000222749	0	0	0	0	0	0	0	0	0	1.18929	0.203646	2.35776	1.04458	0	0	0.522661	1.52301	0	0	0.481451	1.09994
ENSG00000224968	0	0	0	0	0	0	0	0	0	11.1745	3.32753	0	0	9.99502	8.3658	6.54789	11.0602	8.36316	1.90616	0	2.19988
ENSG00000227579	0	0	0	0	0	0	0	1.18219	0.346042	1.54361	1.09852	2.01465	1.69474	0.687433	0.83658	0.678373	2.5103	1.21016	4.15258	4.55907	7.69959
ENSG00000266393	0	0	0	0	0	0	0	0	0	0	0	0	0	0.000227068	0	0	0	3.73482e-08	0	0	0
ENSG00000236720	0	0	0	0	0	0	0	0.187415	0.532371	0	0	0	7.41412	6.76088	2.50974	14.8387	11.2221	5.17975	5.10137	8.09582	14.2992
ENSG00000120341	0	1.00148	0	10.591	19.8566	14.1143	12.5831	4.63512	14.0982	9.0321	12.5186	7.09329	7.93314	7.91632	9.20238	12.702	9.3075	6.58254	7.58305	3.22163	9.89947
ENSG00000254154	4.33823	4.63311	0.890658	4.22946	1.02185	9.37377	6.69996	8.62689	10.8117	12.1222	2.25407	3.99653	21.2946	31.5964	24.2608	10.6548	19.6671	10.1909	9.72259	16.0685	8.79953
ENSG00000242193	50.6474	75.0804	97.7727	93.3137	53.5223	98.5702	51.1131	61.8954	69.1658	41.1296	68.6615	20.507	72.2505	29.3186	10.039	0	13.4248	0	10.6515	9.39261	24.1987
ENSG00000276563	0	1.57184e-07	0	0	2.33374e-07	0	3.1391e-07	8.11911e-08	0	3.56562e-10	1.88261e-10	0	1.56589e-10	0	0	0	2.34658e-10	0	0	0	0
ENSG00000224687	35.6998	57.903	61.2456	62.2447	28.5122	43.9488	30.5669	65.3359	34.4196	34.7389	29.8943	45.1498	33.3373	36.1673	29.2803	41.8424	32.4315	32.5249	45.5903	36.5881	40.6978
ENSG00000075391	3442.38	3454.03	3878.85	3663.33	3038.82	3199.34	3013.7	3139.37	3222.56	3680.98	3770.47	3587.38	3858.11	4379.98	3921.05	3780.51	3701.01	4165.92	2705.1	2720.52	2316.48
ENSG00000270575	39.2361	21.5089	0	20.6401	21.6758	24.0922	24.5222	28.593	23.771	24.5409	30.9716	29.473	8.98122	25.325	20.9145	22.7685	12.0103	28.856	16.4549	14.9693	23.0988
ENSG00000213058	2.31953	3.55383	8.33494	0	1.30401	0	15.9399	10.026	19.9706	1.78854	17.3878	11.8422	3.14184	6.83942	5.85606	34.5846	1.03205	4.38613	1.59611	5.0016	0
ENSG00000279210	11.3535	26.513	10.1095	0	58.9982	81.8442	118.181	45.7426	38.5948	37.923	61.3944	65.3885	57.6498	76.8386	37.6461	69.2286	27.3303	62.0453	74.6886	33.1256	67.0964
ENSG00000264809	0	0	0	0	0	0	0	1.62151	2.10138	1.46427	1.63288	2.71871	0	1.63491	1.67316	5.14806	0	2.5088	4.32701	8.18365	0
ENSG00000188585	0	0	0	0	0	0	0	0	0	0	0	0	2.52325e-05	0	0	0	0	0	0	0	0
ENSG00000240021	0	0.674359	0	0	0	0	0	0	0	24.9603	0	51.3559	10.9616	8.44237	0	0	0	0	0	0.40675	0
ENSG00000213057	58.349	53.2705	54.1765	47.9241	58.111	41.4894	82.8766	72.2753	111.283	57.0481	72.404	68.4764	87.2829	78.3405	63.5801	129.399	97.0407	95.684	84.7175	109.575	116.594
ENSG00000201347	0	0	0	0	0	1.4648e-06	1.06096e-06	0	5.26926e-07	1.57895e-05	7.98603e-05	3.40862e-07	5.54732e-05	1.33266e-05	0	0	0	3.5912e-06	4.76785e-06	0	0
ENSG00000273384	0	0	0	0	0	0	1.08831	1.08827	0.719518	1.76497	1.61346	0.58181	3.10043	8.07737	11.7121	4.13683	4.0222	5.96636	6.0074	0	2.19988
ENSG00000266417	0	1.00085	0	0	0	0	0	0	0	0	0	0	0	0	1.67316	0	0	0	0	0	0
ENSG00000273062	37.5937	32.002	29.5178	33.1318	27.0453	16.6555	21.9404	31.0398	21.0861	27.7082	26.9303	40.921	26.365	16.5635	19.2413	17.589	25.575	28.4581	31.3041	38.0111	39.5979
ENSG00000116191	3685.7	3455.83	3365.71	3522.21	3284.89	3754.82	3587.81	3690.94	3654.76	2917.21	2776.69	2600.18	2608.7	2834.38	3602.31	3328.72	3456.54	3081.83	2971.75	3077.54	2563.96
ENSG00000228196	35.9418	37.399	38.8108	46.6505	74.597	59.1444	34.9418	23.0151	41.6703	41.3816	20.4806	37.0075	32.9391	31.2718	35.9729	43.192	46.3759	24.7779	45.3209	66.632	51.6972
ENSG00000201791	0	3.78067	0	4.52615	0	14.1486	2.30463	4.38513	1.14699	6.05642	4.24958	1.48395	1.93437	7.59799	5.85606	4.83934	6.55804	6.4168	7.63866	3.04048	7.69959
ENSG00000116194	184.992	151.46	149.91	233.921	184.906	317.555	337.25	357.171	349.758	336.054	377.29	312.524	473.722	510.04	501.111	505.66	539.415	555.069	591.011	639.969	434.477
ENSG00000116199	2257.9	2443.78	2176.87	2274.8	2233.44	2325.73	2552.57	2605.36	2494.22	2371.94	2544.43	2800.85	2839.5	3116.69	3261.83	3301.2	2894.14	2922.16	2765.64	2469.01	2401.17
ENSG00000232750	0	5.85156	0	0	3.14758	112.769	136.504	68.331	19.1212	11.8908	27.4121	26.8001	17.4067	14.3766	11.7121	32.5155	26.0326	16.7994	22.5481	15.6865	15.3992
ENSG00000186283	876.463	935.741	763.03	509.89	441.075	619.271	362.172	379.828	349.944	344.139	294.23	338.3	364.601	390.851	333.795	386.044	424.84	423.772	418.188	410.574	411.378
ENSG00000143322	3145.86	3110.8	3201.64	3329.3	3453.48	3249.4	2731.61	2751.78	2779.22	2259.57	2619.49	2901.42	3258.48	2924.75	2982.41	3310.37	3089.45	3156.04	3372.91	3455.36	3073.24
ENSG00000234041	0	5.35393	0	8.98581	7.65932	8.76949	1.06759	7.42306	6.25852	3.74453	0.753907	5.56678	7.89341	4.9065	6.69264	2.63299	2.50588	3.39227	26.404	17.5305	10.9994
ENSG00000231905	47.1311	53.0727	74.6969	58.2229	76.8242	45.6201	54.2541	43.8094	57.8802	23.813	43.1828	53.6102	42.9319	22.419	30.1169	61.6894	39.8705	32.4634	57.0664	83.8121	57.197
ENSG00000212338	0	2.9023	2.8447	7.57259	4.36157	7.36965	0.817901	5.91785	5.69129	7.53672	1.73434	15.6469	26.4788	8.68249	10.039	1.89268	7.20588	5.02047	10.7651	14.0045	3.29982
ENSG00000201619	10.1802	5.51334	0	0	11.8843	3.69975	21.7694	7.52489	21.1186	5.35129	12.091	15.7631	6.04309	8.47424	5.85606	14.1105	4.68869	9.01694	4.89955	9.02623	9.89947
ENSG00000231564	7.90278	16.248	15.7052	4.43051	28.0845	7.41687	11.4847	3.17545	5.32481	4.72445	3.46849	4.07084	4.14961	1.98446	5.01948	0	2.88219	4.27175	18.888	8.82019	7.69959
ENSG00000225711	58.05	53.7805	68.304	26.8431	72.8889	77.9837	95.6758	28.1306	53.1025	39.8276	92.4571	66.4127	52.8611	31.2744	34.2998	88.6827	67.4847	41.6954	42.8898	70.9592	72.5961
ENSG00000057252	1310.4	1312.58	1379.19	1176.42	1365.4	1365.13	1749.44	1429.87	1606.94	1756.58	1601.63	1479.31	1534.75	2129.13	1825.42	1951.95	1640.81	2030.15	2504.22	2454.51	2170.18
ENSG00000162779	3.97744	1.59134	0	0	15.4986	0	11.686	0	5.49427	2.98664	5.50811	9.77399	3.06045	4.8256	8.3658	8.75032	5.14919	9.06985	4.25529	4.79918	5.49971
ENSG00000236539	0	0	4.8135e-10	0	0	0	0	1.01182e-09	0	0	0	0.125068	0.0763371	0.134116	0	0.152782	0	0.0200628	1.23119	5.3066	0
ENSG00000261250	0	0	0	0	0	0	0	9.34538e-06	0	0	0	0	0.00515381	0	0	0	0	0	0.00250873	0	0
ENSG00000116218	0	0	0	0	0	0	0	0	0	0	3.42502	0	0	0	1.67316	0	0	0	0	0	0
ENSG00000227141	0.000142811	0.000142965	0	0	0.000285882	0	0	0	0	0	0	0	0	0	1.67316	3.37626	0	0	0	0	0
ENSG00000162782	18.3226	28.3873	48.4746	0	5.54075	10.5657	0	0.385526	0	28.8964	0	25.6698	0	14.4419	0	0	0	0	0	0.417615	0
ENSG00000243062	0	0	0	0	0	0	0	0	0	0	0	0	0	0	0	0	0	0	0	1.6404e-05	0
ENSG00000143340	2.40531	1.80558	0	10.8245	4.70418	11.4989	65.9097	99.57	74.9497	91.1909	63.941	78.1133	106.28	73.5052	55.2143	36.9932	120.041	78.5259	71.081	64.2546	129.793
ENSG00000229407	0	0	0	0	0	1.11931	14.7236	6.45639	1.39739	23.0831	0	18.079	24.3294	9.18808	10.8755	0	53.3783	6.00036	7.58616	15.7185	24.1987
ENSG00000231966	0	1.57525	0	0	6.10845	0	0	5.52536	6.59186	9.33506	3.27083	4.2642	2.34264	5.45818	0.83658	7.03287	6.34188	2.41738	0	2.53369	14.2992
ENSG00000169905	4108.94	4730.29	4075.03	4208.69	4616.19	4458.45	5133.05	5184.76	5579.83	5092.5	4425.85	4534.24	4521.01	5221.78	4883.95	4752.18	4261.45	4583.31	4825.26	4162.19	4546.06
ENSG00000272906	37.2454	25.2173	53.2531	40.5443	56.3477	22.9036	21.409	14.2044	17.0152	30.6508	19.2223	33.0208	20.8641	14.4347	27.6071	32.3285	46.9208	21.0996	21.8735	39.5465	27.4985
ENSG00000143337	1112.58	1205.15	1147.36	1221.48	1087.43	1212.24	1082.03	1201.48	1128.11	1305.31	1169.73	1092.48	1190.59	1442.96	1309.25	1387.17	1386.97	1403.69	2176.63	1877.61	2214.18
ENSG00000264916	0	1.90783	0	0	0	4.09665	15.6785	15.8578	0	5.86397	7.07144	24.1045	7.21068	5.90021	1.67316	2.06165	0.979354	3.85523	5.26206	3.4522	3.29982
ENSG00000261831	0	0	0	0	0	0	0	0	0	0	0	2.87459	2.72922	0	0	0	0.219077	0	0.112704	0.47336	0
ENSG00000260360	13.8295	10.2899	11.9801	9.57543	3.39183	12.9318	2.00761	1.53403	1.02005	1.65343	3.85729	1.09977	2.61405	1.93105	2.50974	1.16262	2.28948	2.6067	2.02906	1.55162	2.19988
ENSG00000135837	4937.84	5208.38	4911.72	5023.91	4419.41	4940.55	5706.07	6342.02	6317.96	5617.04	5544.58	5543.67	5285.05	5595.21	5600.07	5516.41	5144.65	5519.95	5489.18	5384.88	4791.34
ENSG00000235145	49.9469	25.2477	13.0175	37.6703	31.5283	55.3284	31.9683	27.1923	45.0957	34.6237	40.9259	53.4818	45.9267	27.4976	35.1364	40.9906	44.7474	39.5904	9.4652	33.7497	9.89947
ENSG00000223450	30.9124	13.8675	14.5796	39.3002	22.1901	27.334	33.1364	52.1869	61.335	50.9414	53.487	44.4654	53.6919	38.9481	48.5216	26.8649	50.1026	50.9516	18.3522	34.3379	21.9988
ENSG00000261817	0	0	0	0	19.6668	1.13052	0	0	2.33446	0	0	1.1326	0	0	1.67316	0	0	0	0	64.3203	3.29982
ENSG00000116260	1107.05	1227.34	1025.71	721.769	825.517	833.151	790.853	729.35	651.591	904.913	642.893	875.368	1126.89	1421.36	1124.36	917.399	985.204	1196.44	1209.46	1030.32	1116.44
ENSG00000121454	215.7	234.058	238.953	198.168	171.381	301.623	370.694	316.058	343.471	221.267	340.16	382.039	560.68	328.811	353.037	659.23	646.98	590.366	1233.3	1814.63	879.953
ENSG00000230124	901.437	867.432	946.904	733.038	696.28	785.665	1048.69	963.247	944.188	778.016	881.918	1181.22	1213.27	983.545	969.596	1248.95	1187.21	1260.36	1486.31	2006.68	1180.24
ENSG00000281572	0.392467	0	1.33627	0	0	0	6.02296	0	3.27023	7.15819	2.15604	4.23095	5.02978	6.47617	5.85606	7.55	16.1243	3.80187	2.89635	20.1991	0
ENSG00000235060	3.49938	6.59305	1.12855	11.5576	7.06302	10.0502	3.13174	13.6109	8.35336	4.90813	6.6723	10.3917	12.5017	6.01255	15.0584	17.256	11.3661	12.315	19.7415	16.4039	10.9994
ENSG00000265435	0	3.95395	4.2613	0	0	2.75989	16.5352	10.4667	15.3237	1.42119	8.72465	7.08051	14.9793	5.4597	0	7.49492	9.06235	2.51553	0	5.72372	8.79953
ENSG00000206905	0	0	0	0	0	0	0	0	0	0	0	0	0	0	0	0	0	0	0	0	2.19988
ENSG00000236719	0	0	0	0	0	0	0	0	0	0	0	0	0	0	0	0	0	0	3.11685e-05	3.11867e-05	0
ENSG00000143324	3378.02	3510.92	3082.96	3888.78	4401.99	3538.36	4907.29	5219.74	5121.17	7929.79	9660.25	14796.4	17626.1	13118.7	16682.2	14534.9	11181.1	12170.4	7449.65	8620.71	5647.1
ENSG00000266825	0	4.17928	0	8.55265	9.60058	9.85712	7.45163	11.5788	4.41678	1.01364	3.32254	12.8572	10.6836	9.14837	5.85606	10.6912	5.52183	9.75889	30.7517	7.92249	24.1987
ENSG00000225857	0	4.48262	6.63466	0	3.2347	1.26383	16.2414	8.77777	11.9089	4.63384	8.40767	13.4815	21.1641	9.25996	5.85606	9.77495	8.38378	5.26861	44.0353	57.3197	46.1975
ENSG00000135835	124.25	139.563	136.595	192.463	217.992	234.654	311.545	265.177	278.817	221.655	257.895	365.391	376.096	223.548	255.993	363.079	388.918	311.69	729.734	940.716	657.765
ENSG00000243155	28.9135	28.3825	23.5786	42.1136	35.2791	41.8134	61.435	72.2207	60.8599	50.5549	51.4883	101.847	100.391	62.6988	63.5801	77.2784	93.6644	86.8545	160.75	212.481	139.693
ENSG00000232586	44.3437	44.4583	39.3409	37.1131	71.1968	60.2088	74.8257	62.3561	67.4106	36.0576	41.2074	74.4955	79.6867	45.4783	62.7435	72.5865	61.4798	43.8952	160.831	213.568	156.192
ENSG00000251520	14.1706	21.3886	8.66759	20.9894	34.5542	64.0311	42.7495	34.3813	42.001	28.9644	34.1942	34.0702	45.2271	25.2424	38.4827	42.4303	32.267	16.1211	85.1435	132.338	80.2957
ENSG00000270711	51.2126	27.2079	24.1051	37.5878	38.8747	42.4239	59.5435	46.1525	65.6316	68.0231	78.1613	58.7856	48.8835	46.5825	56.8874	51.6356	61.8565	71.2098	70.85	112.229	81.3957
ENSG00000135823	2342.24	2314.87	2069.83	1992.35	1964.96	2115.51	1709.79	1713.68	1534.11	1480.42	1688.22	1969.22	2136.72	1932.12	1991.9	2122.54	2000.55	1970.87	1882.66	2005.28	1923.8
ENSG00000153029	0	10.8018	11.3604	0	15.0944	11.9022	93.7864	25.1513	34.6025	143.827	53.9616	44.7679	42.9035	153.9	124.65	95.4085	116.856	116.283	197.349	67.3242	116.594
ENSG00000162783	178.566	148.412	142.673	293.575	465.362	264.754	379.797	224.653	435.084	758.963	689.942	945.769	866.336	605.644	724.478	648.434	659.259	697.558	760.944	962.709	778.759
ENSG00000237292	0	0	0	0	0	0	0	0	6.14635	8.04097	3.07025	1.988	7.0626	5.6358	0	0	4.25212	0	1.06815	0.637675	6.59965
ENSG00000225359	0	0	0.000452656	0	0	0	0	0	0	0	0	0.0886476	19.8609	0	3.34632	0	15.3085	0.307105	3.95532	0	10.9994
ENSG00000179452	0	3.07857	0	0	20.6184	0	0	0	8.74554	26.5434	0	16.9722	15.5425	14.5566	5.01948	0	4.02701	0	0	1.59162	5.49971
ENSG00000198216	179.367	175.891	157.882	55.1277	109.835	79.8083	218.712	158.756	97.4426	737.753	1413.37	2853.74	3693.08	2799.94	3341.3	3366.93	2743.85	2227.64	1529.46	2069.45	1722.51
ENSG00000273573	0	0	2.42462	0	0	0	0	0	0	5.0795	0	4.52304	0	10.3142	7.52922	13.3938	14.9801	2.41177	3.99642	13.7532	6.59965
ENSG00000252977	0	0	0	0	0	0	0	0	0	0	0	0	0	0	0.83658	0	2.41595	0	0	0	0
ENSG00000272880	0	0	0	0	0	0	0.837954	0	0	0	0.735417	1.54801	0	1.84083	0.83658	0	0	0	15.8728	14.1232	17.5991
ENSG00000179930	15.7859	27.0083	25.0723	0	19.8739	20.2981	35.5755	12.359	9.79279	8.22586	8.41531	5.18305	8.12811	5.89805	5.01948	2.71128	8.3914	6.15786	6.24969	0.905025	7.69959
ENSG00000224810	0	9.29423	8.1554	0	0.758383	2.701	0	0.857487	0	1.38618	0	0	1.21752	6.64481	3.34632	4.87351	4.90199	2.88656	7.68113	0	6.59965
ENSG00000225982	0	0.589368	0	0.591243	0	0	0	0	0	0	0	0	0	9.96046e-06	0	0	0	0	0	0	2.19988
ENSG00000232309	0	0	0.000102779	0	0	0	0	0	0	0	0	0	0	0	0	0	0	0	0	0	0
ENSG00000228918	0.606651	0	5.64943	0	0	5.48841	0	0	0	0	3.84325	0	2.15133	5.13072	3.34632	1.72228	0	0	0.0319108	0	0
ENSG00000232096	0	0	0	0	0	0	0	0	0	0	0	0	0.000147257	0	0	0	0	0	0	0	0
ENSG00000228664	0	0	0	0	1.61278e-07	0	0	0	0	0	0	0	0	0	0	0	0	0	0	0.000274487	0
ENSG00000231684	0	0.566475	1.16478	0	0.871421	0	0.940005	0	0	12.4132	0	25.8326	10.9028	7.13446	0.83658	0	0	0	0	0.341677	0
ENSG00000135821	9125.94	11018.6	9822.94	8573.02	10610	8238.68	8059.47	7650.33	9389.37	8151.21	6594.95	6443.74	5975.78	6553.39	6883.38	5496.47	5059.53	5679.4	5875.01	5110.64	5098.23
ENSG00000203730	2.791	3.90508	2.80851	3.77221	0	4.54742	2.56098	5.45917	2.35597	3.26107	7.24504	22.8608	16.2309	16.6844	10.8755	36.3065	9.63261	21.4	33.2838	62.4182	4.39977
ENSG00000203729	0	0	0	0	0	0	0	0	1.09255	1.47319	1.86998	0	1.29394	0.936156	1.67316	0.647427	1.55389	0.649093	4.37412	5.73547	12.0994
ENSG00000270443	0	0	0	0	0	0	0	0	0	0	0	0	0	3.74496e-05	0	0	0	0	0	0	0
ENSG00000233537	0	0	0	0	0	0	0	0	0	0	0	0	0	0	0	0	0	0	0	0	1.09994
ENSG00000121446	0	0	0	0	0	0	0	0	0	0	0	0	0	3.30123	1.67316	0	0	1.66708	0	8.80977	8.79953
ENSG00000135828	34.7062	53.3976	69.6094	29.7292	62.5946	35.9073	84.7703	45.6336	54.2366	144.161	108.119	73.2888	92.3276	180.714	162.297	155.748	144.184	159.857	196.891	109.436	169.391
ENSG00000143333	238.766	182.906	209.616	281.74	490.505	266.018	267.198	166.295	368.512	352.593	381.122	510.58	417.515	179.423	226.713	202.611	226.582	271.586	307.563	452.36	266.186
ENSG00000261504	0	1.86426	0	0	65.3576	36.3685	54.7088	0	6.10293	11.7325	19.1137	52.6389	26.0078	12.7583	13.3853	5.89272	7.94142	20.2168	25.1228	11.2445	8.79953
ENSG00000135824	18.2563	11.3659	9.50109	12.0958	17.378	28.0528	148.842	73.7174	127.13	251.265	381.2	394.262	549.769	363.166	279.418	213.775	305.111	374.01	272.478	490.656	246.387
ENSG00000135838	83.1946	137.053	132.165	121.99	161.325	168.646	227.601	193.111	129.994	270.004	234.21	198.082	165.585	263.434	214.164	213.447	174.4	246.952	327.559	197.59	279.385
ENSG00000135829	14903.6	15263.4	15256.4	14130.2	11877.5	12746.9	9901.29	11816.2	10400.9	8563.66	8290.02	8572.75	7006.54	7971.18	7418.79	6864.06	6260.21	7229.29	6796.2	6477.38	6291.66
ENSG00000157060	0	0	0	0	0	0	0	0	2.06273e-07	0	0	0	0	0	0	0	0	0	0	0	0
ENSG00000224040	0	0	0	0	0	0	0	0	0.000204042	0	0	0	0	0	0	0	0	8.46128e-07	0	0	0
ENSG00000176855	0	0	0	0	0	0	0	0	0	0	0	0	0	3.74496e-05	0	0	0	0	0	0	0
ENSG00000207472	0	0	0	0	0	0	0	0	0	0	0	0	0	1.78492e-05	0	0	0	0	0	0	0
ENSG00000135862	6173.35	6570.66	4866.22	5109.88	5728.29	6189.76	9492.53	8714.08	10096	11421	7222.92	6155.16	5155.01	10602.7	7778.52	5616.29	5702.47	6753.74	6016.53	4609.52	6536.95
ENSG00000224468	0	23.1054	34.6293	19.3802	35.2241	25.2317	40.13	22.9006	34.9762	37.6521	28.2842	26.0538	37.5805	36.6866	35.1364	33.0942	28.8449	20.9124	44.271	38.3249	35.1981
ENSG00000058085	572.595	486.126	441.153	68.7457	124.049	188.442	263.324	184.397	165.171	852.528	548.783	249.016	714.301	1907.31	1807.01	999.103	1325.08	1270.12	1067.03	610.611	1239.63
ENSG00000157064	2551.69	1910.42	2386.11	1815.82	1808.51	1267.23	1256.65	1058.71	582.844	815.375	1359.99	1951.5	2625.4	2238.71	2989.94	2381.38	2063.61	2039.37	1403.3	2169.41	1289.13
ENSG00000233562	3.09342	3.14221	2.73034	0	9.44223	7.18391	13.3024	1.70818	5.25192	2.13967	13.8619	4.67143	8.45699	5.20468	6.69264	9.40329	4.31953	7.7332	11.9622	7.58107	14.2992
ENSG00000232860	33.5471	41.579	41.6565	34.0405	32.4468	41.6172	43.2812	43.107	35.6034	41.2784	28.3966	42.5195	36.2559	25.4391	20.9145	30.5529	50.9189	26.3239	40.4699	41.7983	62.6967
ENSG00000116698	5390.07	5117.82	5174.86	4547.26	4654.66	4426.58	4280.88	4144.63	4097.32	3069.51	3133.96	3542.55	2876.67	2833.52	2626.02	2638.33	2559.6	2811.75	2617.85	2858.19	2599.16
ENSG00000265042	0	2.75965	22.2273	0	0	0	0	0	0.434713	2.88919	0	1.96847	1.08756	2.52236	0	1.45111	2.93074	0.490742	1.71986	5.54841	1.09994
ENSG00000116701	26.4486	42.9908	34.0025	36.4619	30.6624	106.873	173.28	114.023	97.575	206.718	117.453	66.6268	99.5684	217.558	109.592	74.2406	114.679	143.17	171.124	121.355	136.393
ENSG00000162704	1802.24	1646.08	1674.07	2242.55	2021.35	2071.09	1602.39	2049.36	1858.49	2171.1	2084.3	1863.83	2619.56	3126.26	3210.79	2739.44	2406.28	2745.8	2911.05	2813.96	2867.55
ENSG00000143344	114.82	122.342	121.408	431.327	413.74	488.125	1215.59	1168.04	1168.62	1768.01	1813.18	1846.25	3094.69	3551.32	3301.98	3366.76	2729.37	2865.88	2928.87	3146.08	2759.75
ENSG00000173627	0	14.6875	26.1565	23.9128	27.248	12.7055	35.0954	43.3447	49.8105	56.6637	41.5219	86.2152	146.86	85.9187	108.755	148.597	127.662	89.1457	273.468	322.86	145.192
ENSG00000270994	0	0	0	0	3.49594	1.08307	10.4423	2.95141	9.22367	4.24626	4.37996	4.26192	11.1888	2.19271	8.3658	1.86612	15.2863	13.4808	23.4895	19.7315	9.89947
ENSG00000227554	0	1.92626	0	1.98297	3.26401	6.64773	9.42379	7.67633	4.82142	1.37392	4.38816	10.9162	14.481	20.5036	15.0584	43.4737	14.5856	33.3237	39.4489	30.2081	15.3992
ENSG00000273774	0	0	0	0	0	0.0143439	0	0.0554938	0.0963148	0	0	0.0623049	5.35766	0.764558	0	0	3.80718	0.581514	0.594058	3.79534	2.19988
ENSG00000198756	88.3049	106.015	60.9724	235.755	236.517	256.561	168.592	235.333	300.8	501.297	366.234	526.881	585.335	494.669	670.101	566.224	588.318	533.732	854.953	923.421	512.573
ENSG00000198860	486.949	568.415	544.684	629.967	581.789	762.793	920.995	903.804	877.052	964.534	840.248	805.418	818.784	912.955	808.973	775.369	812.406	760.244	822.457	764.264	805.157
ENSG00000231791	0	0	0	0	0	0	0	0	0	0	1.50834e-07	0	0	0	0	0	0	0	0	0	0
ENSG00000271387	16.6811	15.4259	8.07489	6.61906	14.7801	16.3432	20.2218	11.0442	10.235	15.8685	21.1362	23.8352	14.7576	15.5607	11.7121	11.4863	10.3314	17.2691	13.6625	12.212	14.2992
ENSG00000116667	2751.76	2774.28	2578.07	2083.77	2080.21	2009.42	1825.85	1904.05	1687.76	2443.26	2821.51	3430.23	3546.23	3389.9	4039.84	4020.28	3358.97	3718.32	3567.27	3730.82	2769.65
ENSG00000230470	25.9502	32.3886	32.3553	19.3383	19.1749	41.4234	38.8819	26.0168	25.2221	30.2123	30.0107	22.3588	34.9502	20.7088	22.5877	23.3166	51.2237	32.6638	49.963	51.5409	52.7972
ENSG00000232036	34.3948	28.4593	28.6599	0	23.6201	35.6132	148.101	22.0128	73.5626	52.8116	79.1342	72.5698	80.121	110.36	47.6851	101.277	79.8488	80.8913	42.456	76.5098	61.5967
ENSG00000116406	1388.24	1440.56	1451.73	1848.8	1883.61	1794.34	2712.98	2750.9	2696.52	3238.76	2889.74	2735.51	3241.71	4065.82	3980.45	3841.8	3664.1	3993.62	4076.42	3595.65	3777.2
ENSG00000135842	390.882	404.655	314.794	279.204	200.584	308.595	510.019	530.497	395.986	630.673	377.51	297.404	305.544	1183.48	656.715	787.497	819.663	1375.19	1146.31	602.8	1179.14
ENSG00000252222	0	0	0	0	0	30.9982	0	0	17.4315	23.3649	0	0	0	28.7736	2.50974	0	0	0	0.56343	1.57842	0
ENSG00000260976	0	0	0	0	0	0	0	0	0	0	0	0.000200418	0	0	0	0	0	0	0	0	3.29982
ENSG00000121481	1847.23	2383.43	2155.05	1871.2	1758.29	2116.2	1902.41	1952.7	1962.06	2035.75	1718.9	1505.99	1445.41	1761.92	1635.51	1295.57	1236.71	1303.57	1354.7	1112.71	1205.54
ENSG00000232792	14.3607	22.9439	26.0276	20.1783	14.909	34.8137	25.8663	20.9031	17.1067	33.6154	31.425	29.7933	20.9138	24.8401	18.4048	27.084	17.8669	14.4624	39.5658	64.9828	47.2975
ENSG00000121486	1508.41	1520.76	1662.05	1111.35	1124.25	1170.66	1313.71	1198.23	1146.17	977.041	889.629	802.164	713.851	909.269	870.043	914.606	936.112	880.096	813.638	742.232	838.155
ENSG00000116668	273.253	451.106	560.253	531.797	611.834	411.237	666.842	728.882	685.718	635.51	663.363	721.45	865.426	696.082	859.168	920.462	743.415	692.029	957.584	774.768	749.06
ENSG00000231084	0	6.90534	16.5811	12.7455	6.30073	6.39225	3.78568	9.77019	9.82723	31.3534	28.857	20.9785	25.5715	13.3764	19.2413	13.779	12.4336	7.47732	17.3069	20.8253	10.9994
ENSG00000213051	0	0.503737	0	0	11.1961	17.0305	30.9713	7.5955	14.2442	14.2103	12.0543	18.4288	2.49626	7.54334	0	24.9802	17.5293	5.07573	6.25302	7.89975	18.699
ENSG00000201421	0	2.94772	0	0	9.09115	13.2339	0	6.1675	8.90008	2.07671	0	1.43934	3.64806	0	3.34632	0	3.43348	1.00659	10.7968	12.4457	0
ENSG00000206640	0	0	0	1.28922	2.96402	0	0.714795	0	3.16795	2.12531	0.531629	0	0.62224	0.665364	2.50974	0	0.441765	0.278582	0	0.48201	0
ENSG00000233583	1.26142	0	3.24581	0	2.50992	0.437957	18.9325	1.57936	17.3493	18.3583	20.0332	19.6403	8.68246	5.64136	15.0584	32.2719	17.6873	5.78645	12.1369	51.9603	10.9994
ENSG00000252612	0	0	0	0	0	0	0	0	0	0.803832	1.1476	0	1.41205	0	0.83658	0	0.190724	0	9.03312e-05	9.04893e-05	0
ENSG00000238061	0	8.21572	8.37458	16.0447	29.8162	8.47487	15.0912	10.9164	19.1336	8.98007	8.25262	22.6917	25.9159	14.4601	16.7316	13.5309	9.14352	13.6781	61.7577	53.8903	28.5985
ENSG00000279838	69.6109	96.308	90.7592	191.956	224.784	240.754	464.053	410.62	630.268	285.87	340.197	363.556	380.39	276.446	146.401	309.944	204.849	311.115	357.759	433.597	295.884
ENSG00000116679	7287.03	7639.49	7503.58	10049.6	10721.7	9502.25	11507	11658.6	11210.8	8860.33	7134.47	8914.06	7542.01	9507.36	9516.1	8140.99	7189.51	7337.94	7532.63	7142.38	6708.54
ENSG00000273004	18.8628	11.6689	0	9.3016	22.7119	19.0896	46.2138	24.9461	37.089	22.9821	22.721	38.9877	24.223	20.6165	13.3853	12.12	24.7804	40.3337	24.2315	25.5138	27.4985
ENSG00000261024	21.217	10.077	4.33589	62.3219	112.662	108.818	164.916	89.4796	119.655	47.8748	60.1013	60.732	30.0355	39.5602	37.6461	51.5258	37.919	47.0119	38.805	43.9936	38.4979
ENSG00000252407	0	0	0	0	0	0	0	0	0	0	0.00703479	0.00705782	0	0	0	0	0	0	0	0	0
ENSG00000270920	0	0	0	0	0	0	0	0	0	2.62965	0.0119588	2.73856	0	0	0	0	0.0397496	0.0158515	0	0.0243412	0
ENSG00000279401	0	0	0	0	4.44731	1.04385	0	3.6205	8.32777	0.576783	2.74034	2.42421	2.02642	2.74375	4.1829	8.11139	1.36627	4.10978	1.64934	2.5204	0
ENSG00000228309	0	0.810322	0	0	0	2.16477	1.07572	0.43141	0.275562	0.37805	0.140672	0	0.166026	0.281695	0	0.332286	0.818257	0.165779	2.49415	1.46627	3.29982
ENSG00000207108	0	0	0	0	0	1.63056e-07	0	0	0	0	0	0.000247263	0	0	0	0	0	7.508e-05	0	0	0
ENSG00000201596	0	0	0	0	0	0	0	0	0	0	0	0	0	0	0	0	0	0	0	0	2.19988
ENSG00000261729	0	0	0	0	0	0	0.362813	0	0.625504	0.353722	0.236602	0.242779	0.310684	0.118448	0	0	0.294912	0.716248	0.653897	0.905383	0
ENSG00000143341	1053.74	773.66	814.224	1903.68	2104.09	2064.06	2801.25	2170.16	3338.31	3992.24	2265.2	1314.24	983.744	2435.9	2061.33	671.281	914.847	896.311	736.844	751.929	849.155
ENSG00000224691	0	0.000488481	0	0.000480537	0.000564811	0	0.000251205	0.000212873	0.000233096	0	7.1732e-08	0	0	5.3866e-08	0	0	0	1.90539e-10	0	0	0
ENSG00000116690	441.286	350.205	348.45	424.257	317.827	318.498	227.897	323.054	309.673	273.889	287.065	271.235	233.616	275.977	325.43	312.867	283.927	316.434	273.53	305.309	248.587
ENSG00000047410	10891.7	10284.5	10971.7	10187.4	8372.6	9452.15	9265.75	9869.78	9200.34	8045.08	7990.75	7012.27	6277.98	8344.22	7701.55	7634.94	7069.32	8407.7	6336.02	6259.04	5825.29
ENSG00000157181	1160.29	1120.91	1111.38	1142.71	1058.31	1200.19	1003.27	1014.89	1023.72	958.898	1046.37	884.823	870.89	905.036	889.284	949.966	877.77	902.482	1039.23	1088.56	1130.74
ENSG00000279374	17.7905	3.68617	0	8.9812	13.0907	4.35384	7.11364	4.93378	8.26183	8.76015	6.39532	14.6973	3.84714	12.0062	7.52922	6.15976	2.65714	13.0122	4.41519	12.5991	7.69959
ENSG00000262180	46.7679	58.211	40.6767	51.3907	69.9885	54.2393	59.3368	58.2654	66.0061	51.8451	72.6719	68.1991	63.8782	28.2209	51.868	59.493	50.2292	51.5921	75.9048	73.0588	79.1958
ENSG00000229739	0	0	0	5.52154	8.80475	6.23549	4.24476	2.8961	11.845	16.2765	35.2314	26.5238	51.5901	24.4213	43.5022	69.6647	42.0374	33.7563	71.0635	112.01	86.8954
ENSG00000116703	0	2.82893	6.27092	1.31825	4.18378	2.53841	13.7825	5.86584	9.7499	38.5086	43.9834	48.88	148.753	119.882	136.363	343.305	226.963	157.02	427.031	582.705	229.888
ENSG00000273198	0	0	0	1.27729	0	0	0	0	1.34023	3.36245	5.81105	5.20186	9.59832	1.93943	7.52922	10.344	12.8768	10.6113	16.8557	27.6751	14.2992
ENSG00000228238	0	0	0	0	0	3.65435	0	0	2.82305	11.9566	4.11361	13.6965	30.4552	18.5343	14.2219	42.0368	64.9471	13.4321	29.5521	125.56	34.0982
ENSG00000233196	0	0	0	55.8209	136.711	0	0	0	6.12277	2.87967	0	9.90187	11.1289	7.04046	15.0584	5.06215	3.8954	4.9164	28.4678	19.0589	13.1993
ENSG00000275000	0	0	0	0	0	0	0	0	57100.3	0	0	0	0	0	0	0	0	0	0	0.0920794	0
ENSG00000073756	26.9021	26.9122	31.0662	6.57073	55.8575	33.1252	140.519	54.1344	110.598	156.223	121.839	42.6755	211.841	329.376	215.838	332.44	336.131	458.027	948.369	637.275	1135.14
ENSG00000273129	1.02649	3.05308	0	0	3.63406	3.75245	3.3441	0	1.58315	2.66846	0	1.02412	3.12504	3.55697	4.1829	0	5.06065	5.48217	0.604155	0	0
ENSG00000116711	113.345	112.961	92.8586	110.555	146.95	105.987	143.945	129.146	137.759	174.892	108.863	56.3787	89.8796	172.335	167.316	75.2251	141.804	185.116	237.236	98.1936	200.189
ENSG00000231599	0	0.00682062	0	0	0.00991456	0	0	0	3.86148e-05	0	0	0	0	0	0	0	0	0	1.94605e-05	0	0
ENSG00000272827	0	0	0	0	0	0	0	0	0	0	0	0	0	0	0	0	0	5.86246e-07	0	0	0
ENSG00000225462	0	0	0	0	0	0	0	0	0	3.35278	0	0	0	3.21764	1.67316	0	0	0	0	0	0
ENSG00000230426	0	0	0	0	0	0.000159588	0	0	3.86232e-06	0	0	0	0	0	0	0	0	0	0	0	3.29982
ENSG00000261182	0	0	0	0	0	0	0	0	2.06273e-07	0	0	0	0	0	0	0	0	0	0	0	0
ENSG00000231022	0	0	0	0	0	0	2.8538e-05	0	0	0	0	0	0	0	0	0	0	0	0	0	0
ENSG00000237283	0	0	0	1.67664	1.43525	0	0	1.09326	2.63339	0	0.813521	0	0	0.814534	0.83658	2.74504	0	0	0	0	0
ENSG00000232212	0	0	0	0	0	0	0	0	0	0	3.09332e-10	0	0	0	0	0	0	0	0	0	0
ENSG00000230987	0	0	0	0	0	0	0	3.11093e-05	0	0	0	0	0	5.98474e-05	0	0	0	0	0	0	0
ENSG00000162670	0	0	4.77458	0	7.43091	5.00229	12.2058	11.6507	11.2023	343.974	240.71	90.8616	391.549	352.078	829.887	485.348	357.87	211.873	504.972	464.001	364.081
ENSG00000225811	0	0	0	0	0	0	36.0752	36.076	2.89595	49.5168	48.1868	41.2139	53.8471	64.6326	111.265	53.8852	92.1712	73.257	73.6635	28.2548	67.0964
ENSG00000237457	19.0774	6.94475	0	12.167	11.3754	18.0734	3.04327	2.57238	5.74153	9.13471	8.37326	6.19022	23.4012	18.8633	31.79	24.0868	38.2684	25.9384	16.9092	27.9255	24.1987
ENSG00000241505	0	0	0	0	0	0	0	0	0	0	2.12228e-05	0	0	0	0	0	0	1.27026e-10	0	0	0
ENSG00000271187	0	0	0	0	0	0	0	0	0	0	0	0	7.87737e-05	0	0	0	0	0	0	0	0
ENSG00000223344	0	0	0	0	0	0	0	0	0	0	0	8.2335e+09	0	0	0	0	0	0	0	0.0918034	0
ENSG00000228215	0	0	0	0	0	0	0	0.000114361	2.17647e-05	0.000144515	0.000304339	0.000126714	0.000103853	0	0	0	0	2.52126e-05	2.66744e-05	0	0
ENSG00000150681	0	0	0	0	0	0	3.34113	3.3348	2.43049	3.52605	3.43633	4.19268	4.33583	2.1026	3.34632	0.619842	1.58637	0	8.14833e-05	0	0
ENSG00000226723	8.20655	2.50559	1.45794	0	3.01532	1.18032	0	2.72749	3.03123	0	4.78477	3.92173	4.2816	4.79073	2.50974	0	1.98799	7.09238	0	1.51128	2.19988
ENSG00000236792	0	0.151438	0.462899	0.151566	0	0	0	0	0	0	0	0	0	0.0853924	0	0	0	0.0439785	0	0.091342	0
ENSG00000253148	0	0	0	0	0	0	0	0	0	0	0	0	5.92218	1.75873	5.85606	0	1.09472	1.92682	1.84892	1.83815	0
ENSG00000232498	0	0	0	0	0	0	0.0253054	0	0	14.4816	73.6345	175.738	2.54391	0	0.83658	0	0	0	0.863908	1.73005	0
ENSG00000236069	0	0	0	0	0	0	0	0	1.02851	1.27242	1.93524	0.332665	0.894077	0.726618	0	0.447354	0.804058	0.679042	0.679938	0	2.19988
ENSG00000090104	0	3.8787	0	89.5349	274.583	114.198	283.668	181.377	516.317	61.1859	80.2859	64.5226	70.0972	44.4994	33.4632	51.4409	19.0614	26.8621	33.8244	32.7529	34.0982
ENSG00000127074	0.323293	0	0	112.605	137.962	65.95	114.673	130.984	327.361	106.562	31.6279	21.1326	27.3941	16.7133	18.4048	13.7067	17.5211	10.2244	9.96939	22.2466	7.69959
ENSG00000231767	47.9475	28.1494	27.4171	18.4892	11.5827	18.1606	11.3902	13.0963	15.7722	15.2703	16.0245	10.2029	15.6477	31.3597	13.3853	13.4218	6.05264	22.3017	15.0815	22.2845	23.0988
ENSG00000228687	0	9.16442e-06	0	0	0	0	0	0	0	0	0	0	0	0	0	0	1.5934e-07	0	0	0	0
ENSG00000226814	0	0	0	0	0	0	0	0	9.50404	0	0	2.04935	16.2514	6.92923	5.85606	0	1.91693	0	0.000197797	0	0
ENSG00000116741	1107.15	1251.14	1534.9	952.588	987.433	922.796	1167.06	857.376	798.417	1096.94	972.528	662.026	647.106	800.772	634.128	537.238	869.279	962.695	1315.02	897.536	1311.13
ENSG00000223075	0	0	0	0	0	0	0	0	0	0	0	0.502565	209.65	159.308	0	0	0	0	0.683331	0	2.19988
ENSG00000234871	0	0.0285526	0	0	0	0	0	0	0	2.82652	34.926	0	28.55	11.6565	17.5682	14.9062	9.6741	11.4687	0	0.413325	1.09994
ENSG00000234473	19.3326	19.4877	7.99032	0	15.8192	29.856	76.5796	15.8154	46.1153	19.5593	52.9738	33.9747	71.4304	57.1835	49.3582	101.34	71.5315	96.493	80.9999	106.407	57.197
ENSG00000116750	1232.9	1255.04	1162.78	1192.7	970.908	1213.25	1107.85	1181.73	1043.32	1077.97	1168.77	1074.28	1353.39	1538.9	1857.21	1685.44	1644.23	1453.27	1355.18	1234.26	1213.24
ENSG00000238754	5.35132	7.68622	4.77739	5.22231	8.81748	12.8923	14.891	9.30508	7.33597	14.3822	6.4586	11.8639	7.89518	9.69997	9.20238	9.4809	16.1006	10.9534	7.07983	5.05751	6.59965
ENSG00000116747	8163.4	8639.75	9134.97	8685.03	8275.3	8297.16	8561.44	9234.61	8523.63	9189.96	8277.95	8484	9107.96	10328.4	10806.9	11488.4	11025.2	11626.7	8351.43	7881.04	7085.82
ENSG00000272579	835.607	798.213	919.512	892.042	708.563	746.357	738.035	865.185	759.847	846.277	821.03	874.619	889.653	1015.03	995.53	1068.34	986.17	1054.23	781.836	851.141	708.362
ENSG00000023572	31.6982	29.3453	10.7678	76.9706	39.3433	122.044	91.4479	106.763	57.7927	80.355	105.224	77.5747	82.7934	120.753	77.8019	111.375	111.65	158.505	131.922	81.5276	159.492
ENSG00000134371	3228.14	3422.43	3308.27	3026.7	2852.01	3071.15	3083.59	3142.6	2730.96	2344.18	2280.71	2224.97	2183.31	2687.61	2827.64	2790.73	2657.99	2666.48	2627.01	2241.79	2423.17
ENSG00000221680	0	0	1.07872	0	1.59983	0	0	1.15769	5.77521	3.84215	1.99742	3.73591	0.674933	4.99977	7.52922	4.05246	0	0.492603	1.76576	1.98681	0
ENSG00000162630	181.912	207.583	125.723	222.584	315.295	336.532	283.655	220.46	296.644	737.273	642.497	794.189	2167.05	2081.21	2828.48	2046.12	1775.26	1613.37	857.632	923.857	587.369
ENSG00000276735	30.763	15.259	27.5914	14.8216	32.7082	19.7095	16.9322	2.61052	14.4913	14.4218	18.73	8.48144	10.2543	10.1581	13.3853	13.2796	14.267	14.0946	13.5228	23.8214	17.5991
ENSG00000232077	0	0	0	4.60001	0	0	0	8.04571	2.13702	0	4.35947	4.14724	91.2863	1.26352	6.69264	0	4.9572	2.15082	0	3.90624	16.4991
ENSG00000226640	0	0	0	0	4.91083e-08	0	0	0	0	0	0	0	8.72642e-08	0	0	5.82172e-08	0	0	0	0	0
ENSG00000237011	0	0	0	0	0	0.00032134	0	0	0	0	0	0	17.2386	5.98216	2.50974	0	7.94365	0	3.40567	8.25619	6.59965
ENSG00000237213	0	0	0	0	0	0	0	0	0	0	3.85492e-07	1.29812e-06	0	1.92986e-07	0	0	3.2033e-07	4.41978e-07	0.745073	1.47138	0
ENSG00000275233	0	0	0	0	0	0	0	0	0.00020254	0	0	0	0	0	0	0	0	0	0	0	0
ENSG00000227240	0	0	0	0	0	0	0	0	0	0	5.48794	0	3.30038	0	3.34632	6.60541	4.56029	0	1.02453e-06	0	0
ENSG00000233057	0	0	0	0.000237499	0	0	0	0	0	1.81583	0	9.61915	1.5949	2.46234	2.50974	9.57613	4.08716	3.18144	3.32695	8.55064	1.09994
ENSG00000228167	0	0	0	0	0	0	0	0	0	0	0	0	5.33102e-05	0	0	0	5.55617e-05	2.72005e-05	0	1.53679e-05	0
ENSG00000162687	1339.86	1306.62	1333.39	1557.34	1896.54	1334.59	1472.9	1399.03	1610.39	1881.24	2029.11	2018.59	2009.05	1779.09	2626.02	2389.59	2190.82	2070.28	1891.03	1819.18	1655.41
ENSG00000265986	8.76572	17.466	7.17139	22.0271	27.5708	29.0291	15.3942	19.9512	19.8727	8.29512	20.8253	27.5473	30.054	12.5108	17.5682	25.5184	12.1136	13.8945	20.1809	22.4744	18.699
ENSG00000000971	0	0	0.425941	0	0.663124	0.39928	17.5177	1.19965	11.4275	415.631	296.128	64.825	579.501	846.024	696.871	485.387	441.899	196.055	537.49	383.325	567.57
ENSG00000116785	233.698	175.541	101.629	43.9209	210.949	63.5778	8.34911	0	4.62554	0	0	6.58285	0	0	0.83658	0	0	0	2.3719	12.8339	0
ENSG00000244414	0	0	0	6.98045	17.4251	0	0	0	0.181601	0	0	0.234952	0	2.22751	2.50974	14.3058	4.43684	0.0180987	0	0	12.0994
ENSG00000134365	0	3.56114e-05	0	0	0	0	0	0	0	3.55936e-05	0	0	1.56314e-05	0	0	0	0	0	0	0	0
ENSG00000080910	0	0	0	0	0	0	0	0	0	0	0	0	0	0	0	4.54112e-06	0	0	0	0	0
ENSG00000134389	0	0.562452	0	0	0	0	21.9277	22.7404	0	0	0	38.9501	41.6563	16.0213	4.1829	0	8.86439	0	5.94648	2.71401	8.79953
ENSG00000143278	0	0	0	0	0	0	0.0010283	0	0	61.3545	0	49.6422	53.8893	100.779	0	0	0	1.47082	0	1.67437	3.29982
ENSG00000066279	7769.88	7335.72	7501.64	8821.42	9421.62	8595.48	8305.98	9523.52	9793.53	7234.41	5573.5	5942.85	3217.87	4441.77	4673.97	4921.31	4013.19	3692.47	1183.11	1215.97	1227.53
ENSG00000235748	53.1211	81.4649	47.7709	59.4309	70.4067	65.1358	62.7637	69.2724	41.0941	39.7516	41.089	46.6684	24.385	17.356	25.934	23.293	33.0766	31.3061	17.316	2.69242	15.3992
ENSG00000177888	1668.33	1461.24	1371.7	1792.15	1902.47	1639.77	2618.53	2607.79	2797.83	4063.77	4069.97	3917.72	3781.57	4689.16	5543.18	4867.47	4399.2	5059.29	3957.33	3899.27	3285.53
ENSG00000237861	0	0	3.87438	3.73655	1.45566	1.88197	0	1.58005	1.68224	10.1971	4.01989	3.99015	8.95643	9.65975	14.2219	5.66068	15.3658	2.49487	12.4834	23.3362	3.29982
ENSG00000134376	31.8702	13.8241	38.0856	158.537	174.135	165.683	2134.71	1220.05	2232.06	2263	2157.99	2277.93	2278.18	2215.71	2049.62	2446.95	2327.98	2559.49	2360.36	4688.45	1725.81
ENSG00000221879	0	0	0	0	0	0	16.8939	16.8921	6.98252	11.2197	21.5317	26.0977	12.8538	8.38386	19.2413	24.8683	19.2174	19.0738	10.8621	10.8253	6.59965
ENSG00000230260	0	0	0	0	1.61273	5.8693	90.3663	54.9474	95.4226	71.9559	68.9902	58.5891	74.7876	70.1071	62.7435	92.7599	89.8431	75.6911	127.985	209.689	100.095
ENSG00000213047	305.966	264.344	312.912	718.014	645.853	599.689	1131.93	1252.33	1364.91	1566.84	1312.4	1235.96	1424.36	1837.68	1815.38	1528.65	1475.05	1650.49	1599.15	1750.66	1412.32
ENSG00000207139	0	0.780192	0	1.12993	1.27981	1.07258	0	0.385882	0	5.00025	8.54146	1.60594	1.75674	3.66518	4.1829	5.27394	1.01395	6.31134	11.1025	0.470584	7.69959
ENSG00000213046	2.1083	4.60213	7.98789	13.2734	5.39451	10.0595	6.36332	29.6259	23.8345	32.1197	18.921	10.2788	15.3881	21.8275	35.9729	35.931	45.8009	29.0823	44.7152	37.2756	23.0988
ENSG00000235582	2.04927	0	0.853288	4.99926	7.91196	4.60537	20.7885	11.5303	24.1705	27.9233	24.9447	5.47245	16.3505	23.1918	22.5877	13.0897	31.0922	26.4499	16.2542	15.5272	36.2981
ENSG00000233040	0	10.8207	17.8349	7.92977	4.90146	14.809	13.7037	13.3007	10.7795	13.9574	23.3808	5.07136	14.0105	16.7214	35.1364	42.0612	22.2041	16.0611	33.478	24.4749	10.9994
ENSG00000224901	2.61321	1.78682	0	8.07642	8.8511	0	4.36159	8.73404	10.5804	4.01712	2.7223	7.8221	2.35223	2.72569	1.67316	9.41557	7.35195	3.97467	2.49513	2.15549	9.89947
ENSG00000203724	6.90289	2.86835	4.29725	6.05883	3.7306	4.34871	4.54637	7.36251	7.66219	16.8827	12.3074	6.60878	20.9343	15.9168	17.5682	5.23728	24.7152	16.9824	12.7927	12.6873	21.9988
ENSG00000143355	140.634	38.6628	89.2025	268.221	358.78	435.734	358.939	537.189	586.589	1503.93	1232.06	652.019	286.82	186.644	291.966	232.525	142.687	186.2	327.008	447.939	291.484
ENSG00000151414	1081.48	1209.07	1271.01	1612.76	1304.5	1510.13	1834.07	2244.51	2009.95	2774.98	1828.11	1438.34	1330.66	2591.84	2210.24	2073.5	2196.94	1998.45	2178.32	1547.2	2374.77
ENSG00000232824	34.4004	18.9059	11.6734	0	13.2488	28.3517	40.2014	11.9841	15.5974	16.7787	33.7767	13.9704	6.31594	11.7065	7.52922	14.7476	10.7951	22.2042	11.5759	14.5134	18.699
ENSG00000151418	0	0	0	0	0	0	0	2.66126e-05	5.40748e-05	0	5.44107e-05	0	0	0	0	0	0	0	0	0	0
ENSG00000223881	0	0	0	0	0	0	0	0	0	0	0	0	6.22445e-06	0	0	0	0	0	0	0	0
ENSG00000081237	0	0	0	0.883915	2.73674	0	148.074	132.852	88.1927	167.226	137.611	150.28	124.688	168.175	142.219	69.7903	87.444	99.3924	98.8994	69.0567	108.894
ENSG00000261573	0	0	0	0	0	0	3.34092	3.33367	0	6.68522	0	0	0	6.43059	3.34632	0	0	0	0	0	0
ENSG00000236278	0	0	0	0	0	0	0	0	0	0	0	2.60386e-07	0	0.844674	0.83658	0	0	0	2.40382e-05	0	0
ENSG00000229989	21.6958	14.8674	15.4662	146.429	157.007	135.944	414.163	391.487	362.219	325.927	481.387	505.836	590.054	436.629	542.104	578.338	518.841	647.59	605.648	688.36	497.174
ENSG00000207975	4.50465	0	0	0.735254	1.70533	0	11.3561	3.08509	14.3562	4.84872	12.5567	11.7308	17.5082	15.3226	21.7511	33.1471	29.9984	37.8437	7.48869	45.7439	20.8989
ENSG00000207759	0	0	0	0	0	0	0	0	0.538129	8.08554	0	5.91786	0	0	10.039	14.2135	0	9.60812	9.65256	0	6.59965
ENSG00000227747	0	0	0	0	0	0	0	0	0	0	0	0	0.000101782	0	0	0	0	0	5.16995e-05	0	0
ENSG00000225172	0	0	0	0	0	0	0	0	5.71047e-06	0	0	0	0	0	0	0	0.000145477	0	0	0	0
ENSG00000233410	0	0	0	0	0	0	0.000138042	0.000137715	0	0	0	0	0	0	0	0	0	7.48388e-05	0	0	0
ENSG00000235492	0	0	0	0	0	0	0	0	1.27278e-10	0	0	8.2335e-11	0	0	0	0	2.42919e-05	0	0	0	0
ENSG00000231718	0	2.70257e-05	0	0	0	0	0	4.31209	0	4.2893	4.3372	0	0	0	0	0	0	9.88319e-05	0	9.78056e-05	0
ENSG00000228190	0	0	0	0	0	0	0	0	0	0	0	0	0	2.56036e-05	0	0	0	0	0	0	0
ENSG00000202329	0	0.000272101	0	0	0	0	0	0	0	0	0	0	0	0	0	0	0	0	0	0	0
ENSG00000116833	90.1386	68.8292	83.2109	102.369	144.343	134.732	415.972	268.315	174.414	720.36	544.143	207.936	200.032	595.131	566.365	230.635	353.381	273.038	305.315	85.4727	476.275
ENSG00000252860	0	1.98543	0	0.905947	7.27819	0	2.95995	0	1.8664	0.933888	0.933795	0.402451	0	0.934959	2.50974	3.28335	1.81055	2.3463	2.91207	0	1.09994
ENSG00000221403	0	0	0	0	0	0	0	0	4.92639e-05	0	9.37011e-05	2.12455e-05	0	5.47271e-05	0	0	2.59541e-05	4.02564e-05	0	0.910523	5.49971
ENSG00000229220	9.45505	5.31864	9.63571	0	4.51229	1.04012	9.99396	0	4.13085	6.91023	6.92056	1.3361	1.21389	2.30973	1.67316	2.42949	7.66766	3.58857	0	1.06934	5.49971
ENSG00000273093	0	3.17635	0	3.17397	0	9.4905	0	0	0	0	0.000654927	0.000423441	0	0	0	0	0	0	0	3.83172	0
ENSG00000213045	0	0	0	0	0.0371547	0	0	0	0.0181662	2.41711e-05	0	0	0	0	0	0	0	0	0	0.24515	1.09994
ENSG00000203721	31.9362	27.2569	33.1555	55.7792	45.2401	58.3523	33.1353	55.3645	62.8303	17.9116	8.51196	16.414	15.7323	6.39192	4.1829	14.6938	20.3353	6.17989	11.5315	21.9206	20.8989
ENSG00000162702	4968.54	5580.56	5370.46	4590.71	4433.41	4495.46	2797.89	3076.24	2756.33	2423.07	2300.78	2330.84	2099.31	2290.4	2218.61	1956.02	1839.43	2290.15	2423.82	2098.23	1986.49
ENSG00000230623	132.527	203.918	143.079	188.404	167.648	143.72	75.8782	75.8224	59.4845	17.7109	13.1527	20.6142	0	0	2.50974	0	0	0	0	0	0
ENSG00000118193	2366.46	2369.57	2438.54	2644.15	1952.12	2349.29	1821.59	2068.88	2096.97	1147.31	982.041	1079.19	582.427	744.562	591.462	767.587	788.491	676.376	164.826	186.197	200.189
ENSG00000118197	545.706	656.612	711.088	531.872	465.25	535.839	553.602	454.334	519.703	491.556	525.904	514.877	443.302	502.971	409.088	618.118	565.838	518.567	380.425	381.225	357.481
ENSG00000260088	0.514133	1.0965	0.527468	0	1.46894	0.591269	3.47391	0.690932	0	10.2091	2.22324	10.4099	7.47242	16.6951	3.34632	2.99108	3.69488	8.43106	8.78428	2.64547	12.0994
ENSG00000118200	3098.28	3398.98	3064.35	3387.34	3554.08	3402.07	4217.65	4521.47	4343.96	5017.03	5182.56	5979.24	7356.02	7187.67	7800.27	8036	6845.27	7104.51	6639.88	6308.96	5846.19
ENSG00000231333	14.5716	8.85278	7.65673	6.90954	6.32979	12.3975	13.6819	7.36144	7.31128	9.03705	12.0818	11.824	18.6764	9.07261	7.52922	11.2138	40.1581	20.0336	9.69634	18.9855	31.8983
ENSG00000170128	0	0	0	0	0	0	0	0	40.7907	0	0	0	1.61814	0	0	0	0	0	1.1678	4.75437	2.19988
ENSG00000163362	768.918	705.14	651.336	588.091	609.308	567.618	383.317	381.379	385.984	341.107	365.157	245.353	198.886	270.897	226.713	165.855	153.915	184.928	154.983	113.417	204.589
ENSG00000233217	15.3616	42.923	41.9816	0	21.1378	46.8793	0	8.99766	5.08124	0.807428	10.4092	3.287	11.7016	8.33774	8.3658	7.80655	1.72994	6.54306	28.2053	14.1216	13.1993
ENSG00000201032	0.671449	0.675931	0	0	0	0	0	0	0	0	0	0	0	0	0	0	0	0	0	1.08719	1.09994
ENSG00000116852	1321.76	1260.1	886.324	727.954	958.733	882.698	923.304	753.241	716.588	2075.03	2740.77	5601.53	6815.59	4724.32	6305.3	6505.35	5694.96	5164.88	4329.69	6194.81	3217.33
ENSG00000229191	143.034	166.014	174.675	98.5426	113.342	138.326	102.55	71.0822	59.6183	23.9554	39.8385	64.8617	35.1774	9.68711	17.5682	20.3976	28.8481	19.0882	19.3725	30.1608	13.1993
ENSG00000234132	9.32673	10.9361	15.2978	0	1.05215	8.25654	31.4996	10.4689	8.56258	38.3994	5.89929	22.1561	9.63634	23.6265	0	9.64314	34.3147	9.35705	0	6.59629	9.89947
ENSG00000081248	2.12298	4.19605	0	3.91711	5.90735	8.18247	2.55963	0.197905	2.2271	2.56977	5.39663	3.36159	74.4841	4.42092	5.01948	38.9624	85.2039	16.4378	27.2281	8.22545	95.6949
ENSG00000232237	26.148	13.0493	6.16159	10.469	16.9547	20.4283	14.633	5.91926	11.04	4.69427	16.6094	14.2833	14.4309	11.2847	5.85606	18.5671	12.816	17.8307	6.07652	21.2977	23.0988
ENSG00000116857	1442.41	1467.19	1609.19	1259.08	1334.07	1215.1	1403.2	1053.74	1190.8	1439.03	1217.34	1269.04	1262.85	1643.92	1325.98	1215.8	1421.01	1579.49	958.79	888.237	845.855
ENSG00000163395	0	0.657691	0	28.0508	22.7402	22.3103	16.6634	24.8999	19.6132	29.0978	73.1382	23.7891	146.042	107.81	57.724	160.76	138.433	174.177	179.141	75.3722	298.084
ENSG00000229821	0	0	0	0	0	0	0	0	0	0	6.05695	0.906143	10.9308	2.0215	5.85606	0	1.6777	20.5925	19.9108	13.7997	8.79953
ENSG00000081277	9.01715	24.5641	38.0049	0	21.6863	0	10.9589	1.43533	1.33436	6.10106	4.58873	4.3159	16.0762	31.1766	28.4437	46.475	19.6101	59.4459	89.571	23.9881	73.6961
ENSG00000118194	0	2.83407	2.11296	12.4786	25.7974	43.4983	77.6864	45.6477	66.3246	20.9458	61.8244	31.0154	144.112	19.9989	19.2413	65.2727	106.7	16.4465	52.8412	30.1995	112.194
ENSG00000159166	159.974	204.85	248.209	98.2925	143.692	181.341	236.945	103.54	127.898	480.763	449.967	133.538	202.262	441.905	312.044	262.772	316.658	342.86	201.047	108.401	213.389
ENSG00000282221	25.6268	9.33862	2.60385	4.31931	20.8745	2.10803	16.9988	4.35736	11.9432	3.16436	6.48592	1.7829	2.77934	7.03517	14.2219	8.3439	11.6774	16.8959	6.67732	1.12654	13.1993
ENSG00000159173	8.31109	13.833	8.46987	21.2222	19.3423	35.1796	59.2423	60.2215	76.2518	43.0544	37.957	30.3369	263.034	31.8871	45.1753	196.856	403.983	39.0582	65.6327	34.0697	342.082
ENSG00000174307	130.192	122.921	115.251	270.526	558.314	271.433	487.704	286.198	384.971	562.365	345.201	493.254	562.584	798.034	443.387	579.408	659.573	772.862	732.676	589.735	1020.75
ENSG00000159176	70.1385	116.373	124.122	326.396	285.581	408.1	394.292	408.04	412.053	433.597	252.063	173.696	357.642	708.14	390.683	410.127	289.542	316.223	698.301	404.34	725.961
ENSG00000224536	0	0.263781	0.829659	0	0.106486	0	0.523146	0.110081	0.260008	0	0	0	0	0.25957	0	0	0	0	0	0.318207	0
ENSG00000223396	0	2.57037	1.87317	1.9764	4.08782	1.51648	1.00635	0	0.863712	0	0	1.39681	1.20906	2.8007	5.85606	12.0992	2.32439	3.70149	7.93254	6.20142	0
ENSG00000134369	3644.09	3799.16	3206.91	4730.64	5694.86	4245.17	3461.5	3689.16	3883.96	3693.72	3755.01	5344.91	7374.37	6502.57	7566.03	7504.36	5801.87	6229.47	6957.52	7184.45	6194.87
ENSG00000236390	9.69774	15.6358	10.9169	11.4505	13.8425	11.1639	11.7903	13.4155	7.14291	14.5947	24.626	38.8136	33.9325	11.1542	29.2803	27.1651	30.2078	28.8819	33.7583	23.5773	18.699
ENSG00000231871	429.388	452.769	348.107	395.042	516.309	444.878	443.355	395.219	415.237	380.685	329.348	484.354	536.717	545.475	598.991	604.233	545.072	541.457	543.006	532.235	481.774
ENSG00000264802	0	2.4285	0	0	6.74675	8.51497	0	18.3082	4.68063	10.3526	14.322	7.56961	3.03099	7.16991	1.67316	3.03313	0	8.42709	10.1432	0	9.89947
ENSG00000235121	52.5862	61.4135	46.3732	27.0148	38.7868	69.3099	117.316	67.3239	75.8991	52.1229	78.8114	82.7397	105.576	95.4806	63.5801	123.415	113.952	131.633	158.684	168.57	142.992
ENSG00000200942	0	3.64922	4.16917	3.66602	4.30573	4.82183	4.35556	5.19296	4.37061	1.22821	1.43541	1.6156	1.07877	0	0.83658	1.43937	1.78916	0.573395	11.7959	11.0054	10.9994
ENSG00000198700	7219.23	6939.03	6582.29	6785.29	6263.29	6347.91	5445.72	6000.98	5610.91	4289.54	4683.29	5075.75	4808.03	4986.08	4945.86	5172.72	4464.91	5289.48	5061.95	5275.93	4613.15
ENSG00000277681	12.3634	7.83684	11.0304	15.089	6.58649	7.81375	0	2.23416	2.15311	0.276039	1.27198	1.39282	1.21226	0.636783	0.83658	1.94099	0.754981	1.103	1.84823	5.09051	1.09994
ENSG00000198892	50.4822	25.4318	20.6308	40.1496	71.5808	26.0718	33.1582	23.3812	47.6589	64.5877	59.448	66.1937	109.519	102.51	122.141	88.3076	93.3097	126.928	97.8617	119.107	122.093
ENSG00000223774	8.09669	13.3572	17.9974	28.3981	39.7698	41.3798	44.986	28.7183	30.0729	53.9245	30.4433	32.6546	41.5637	81.9183	68.5996	75.4479	67.9866	67.5796	89.8837	80.566	62.6967
ENSG00000163431	35.2014	49.1632	49.1512	136.198	132.686	139.272	111.248	110.637	122.915	149.147	100.535	111.814	147.504	293.034	274.398	303.473	233.916	305.599	353.31	312.406	195.79
ENSG00000278750	0	0	0	0	0	0	0	8.61622	7.337	0	0	14.2387	0	0	0	0	0	159.066	172.285	195.751	4.39977
ENSG00000134375	1035.55	1196.29	1146.65	1162.74	977.559	1221.31	993.227	1013.15	956.809	1049.23	1007.39	881.763	936.011	1191.05	943.662	865.415	846.166	918.661	953.759	784.854	938.25
ENSG00000238003	0	0	0	0.000381377	0	0	0	0	0	0	0	176.235	5.72973	0	0	0	0	0	0	3.59348	1.09994
ENSG00000176393	1056.77	1091.19	1039.5	979.908	1028.64	1035.41	1029.68	978.416	935.005	975.447	889.109	771.558	776.06	1025.97	991.347	889.449	892.649	1010.79	1002.56	812.056	936.05
ENSG00000273478	287.493	230.19	236.829	266.593	226.634	189.809	144.794	191.387	189.215	184.192	154.071	152.815	144.447	224.66	188.23	177.314	158.51	202.587	207.173	196.013	223.288
ENSG00000234678	99.3145	87.14	102.893	76.1967	93.7455	86.077	60.7493	42.8447	59.8996	68.1081	67.0071	27.7818	41.4147	46.5906	41.829	33.1551	51.5561	51.12	50.1265	40.9966	62.6967
ENSG00000275207	0	25.6725	49.6672	0	0	0	0.00174727	0	0.000138631	0.00115442	0.00224213	4.48393e-05	0	0	0	0	0	0.000243516	0.000386433	0	0
ENSG00000163435	693.379	648.872	747.979	420.632	403.343	288.228	214.489	264.276	265.887	529.894	306.949	136.207	255.653	564.703	471.831	236.154	425.944	487.363	489.21	243.963	563.17
ENSG00000249007	0	5.76236	19.3925	0	18.038	0	0	0	0.298169	0	0	0.192882	0.782836	0.650259	0.83658	0	0	0.286347	13.097	9.73182	1.09994
ENSG00000227109	0	0	0	0	0	0	0	0	0	0	0	1.51567e-05	0	0	0	0.0011761	0	0	0	0	0
ENSG00000170075	187.936	156.662	200.419	122.341	122.387	137.209	120.245	77.3411	60.3367	78.1713	119.033	133.061	151.052	125.712	157.277	154.212	153.111	143.738	116.732	168.493	92.3951
ENSG00000143862	777.554	686.665	679.228	483.577	522.076	423.554	453.964	449.18	302.184	391.167	482.395	680.433	812.984	689.024	929.44	702.543	656.398	649.465	588.923	665.593	491.674
ENSG00000143851	21.5979	8.18341	5.84175	14.7711	20.2939	24.3224	18.7194	12.9177	26.3923	11.3545	19.0967	15.2757	14.9594	17.9255	15.0584	41.5833	17.8523	18.1649	13.1041	41.9555	30.7984
ENSG00000243323	0	8.78644	4.93459	0	2.19186	6.30782	28.3478	18.835	20.8905	12.0117	17.7902	9.35572	16.8804	7.28686	7.52922	38.0077	25.5343	21.047	42.0623	15.4172	24.1987
ENSG00000133067	17.4652	29.5578	24.7477	7.68687	25.202	33.1017	154.603	59.9457	122.309	123.629	26.9928	79.1201	0	41.6657	11.7121	54.3319	16.8226	7.01731	16.8937	19.8091	25.2987
ENSG00000077152	836.402	703.117	811.291	556.512	567.672	468.515	425.529	400.453	386.478	446.93	407.217	406.68	274.704	313.17	327.103	209.834	234.865	213.47	99.5229	118.468	131.993
ENSG00000077157	1889.91	1727.38	1817.54	1734.61	1691.51	1751.79	2494.4	2352.41	2131.9	2301.06	2441.63	2663.73	2445.13	2534.63	2675.38	3136.09	3141	2621.75	2442.34	2624.14	2745.45
ENSG00000229120	17.9902	9.1824	10.5123	0	2.99965	8.00997	21.2149	6.78328	7.13933	10.3892	12.0144	11.7558	12.1669	16.5404	5.01948	12.1755	26.2068	30.8298	11.8316	28.8002	29.6984
ENSG00000272262	0	0.658773	0	0.605607	0	0	0	0.702338	0	0	0	0.721185	0.36731	0.15442	0	0.147028	0	0.24306	2.70689	1.58939	1.09994
ENSG00000232626	8.56399	21.7646	30.236	22.9918	19.3826	11.6169	27.3163	42.0778	32.4912	34.658	13.0263	45.5393	31.3108	28.6936	20.0779	22.6293	17.3191	26.2862	41.5826	38.692	20.8989
ENSG00000236439	0.100148	0.393602	0.619151	0.276855	0.407681	0.133667	0.305433	0.174678	0	12.8719	3.73425	8.7677	5.65285	5.98224	4.1829	2.26273	3.72364	0	2.36105	2.37407	3.29982
ENSG00000253042	8.32458	4.19375	0	0	0	0	25.9011	30.6894	21.0604	8.24525	17.8603	21.1924	5.17287	6.1901	10.039	12.4237	17.1245	29.9463	17.8598	10.6802	9.89947
ENSG00000143858	672.874	790.368	868.541	426.515	335.895	433.295	617.885	299.936	412.859	379.067	635.162	384.816	187.562	176.005	117.958	170.631	248.565	273.721	209.103	165.889	193.59
ENSG00000226862	0	8.94713	0	0	0	30.6836	8.49349	0	2.88247	1.62738	9.74834	1.86463	7.86152	2.169	2.50974	4.29113	4.5003	2.95395	11.2049	12.9518	9.89947
ENSG00000225620	0	5.85017	8.034	4.37357	12.9319	24.5713	4.15695	0	0	2.07075	4.19907	5.30658	3.63759	0	2.50974	3.64016	2.79143	0	2.22476	4.41077	0
ENSG00000117139	23100.8	23371.2	21193.6	16236.4	16922.9	15664.7	12635.6	13071.1	13118.9	11043	10747.3	12795.6	11594.4	11838.1	11841.8	12407.6	11317.8	12444.4	10313.6	10373.9	9401.2
ENSG00000235449	52.2972	50.0489	42.3011	56.8495	48.0446	64.0448	47.7201	56.0916	54.7711	38.3533	41.4285	51.0443	59.6537	51.3993	46.8485	63.2073	55.3804	52.162	51.1975	66.8774	56.097
ENSG00000226148	97.2546	113.461	102.22	126.074	133.167	154.017	74.3546	75.6518	55.4426	76.5956	72.3668	109.705	55.5294	62.9544	64.4167	88.696	62.106	40.1353	47.7798	57.465	61.5967
ENSG00000260021	0	1.85109	254.536	190.985	259.281	0	0	0	9.34242	6.04834	1.45264	6.0435	7.08322	0	4.1829	0	4.82837	0.53429	0	7.44342	0
ENSG00000228288	38.927	20.0635	30.9154	17.1028	36.663	24.6435	31.6083	7.25447	9.7898	16.2448	11.2491	41.1639	24.9694	27.2192	21.7511	24.987	29.6008	24.3826	8.62916	23.103	8.79953
ENSG00000184774	13.0238	16.954	10.5382	0	13.8801	4.26575	21.759	11.7705	4.51012	0	0	8.16913	3.10563	2.26973	1.67316	16.5751	8.47675	8.94918	6.9853	9.62454	6.59965
ENSG00000214796	489.656	542.004	495.744	359.072	357.897	351.877	201.481	214.552	171.493	94.356	96.9313	116.853	55.2503	83.0925	75.2922	96.4018	59.5824	65.5091	48.1821	38.9187	51.6972
ENSG00000234996	43.5326	41.9077	54.4949	16.904	30.0294	18.0267	23.735	14.1247	15.0294	7.23039	12.2468	11.8829	13.7597	4.90483	5.85606	10.5919	14.2474	9.29887	10.18	14.0429	18.699
ENSG00000183155	314.73	301.579	285.714	301.187	374.402	304.206	261.092	230.726	186.977	252.113	259.235	311.023	273.489	308.683	302.005	308.996	264.097	307.332	306.803	284.113	315.683
ENSG00000117153	2538.55	2389.54	2100.77	2062.45	1681.1	1851.57	1334.45	1657.98	1440.5	1139.33	1230.09	1182.53	1150.18	1431.52	1475.73	1529.88	1298.08	1454.66	1323.38	1203.81	1317.73
ENSG00000230280	42.4014	58.6359	53.9954	50.9339	82.905	75.9237	46.5492	31.3599	43.9608	32.0639	26.964	56.8754	47.4741	43.871	38.4827	53.1441	28.0077	19.3805	28.7695	44.5722	28.5985
ENSG00000199471	2.30099	3.83338	6.52134	10.3749	9.90475	4.22364	0	3.41306	7.2983	10.646	15.1073	6.29491	20.0372	5.04205	6.69264	0	2.78971	0	3.08149	1.98185	5.49971
ENSG00000159346	1745.53	1677.64	1578.03	1355.21	1625.32	1290.52	1550.68	1404.51	1345.79	1394.73	1000.53	1237.95	1131.44	1396.69	1224.75	1044.82	1329.99	1432.1	1322.01	1136.05	1377.13
ENSG00000159348	248.186	308.469	270.358	275.982	308.28	319.517	383.57	370.144	326.702	481.192	422.111	470.371	656.186	650.714	562.182	599.967	662.814	633.292	725.787	574.561	780.958
ENSG00000234761	0	0.000279876	0	0	0	0	0	0	0	0	0	0	0	0	0	0	0	0	0	0	0
ENSG00000163444	2227.18	2301.94	2232.03	1793.47	1733.21	1862.36	1573.99	1603.66	1343.88	1760	1544.45	1601.17	1832.9	2087.84	1911.59	1531.98	1722.4	1762.69	1783.27	1552.14	1845.7
ENSG00000143847	863.726	767.275	695.408	492.027	421.336	428.98	335.357	406.059	258.639	297.847	330.818	605.361	781.52	408.309	554.652	486.79	707.13	411.159	348.442	507.272	518.072
ENSG00000122180	9.57825	3.64393	0	0	16.7036	8.06329	0	0	0.866218	3.05126	8.31559	15.1293	78.6133	5.79197	1.67316	32.7787	110.56	26.6658	18.4557	12.7877	109.994
ENSG00000163485	66.9371	43.299	21.6897	53.6958	75.171	55.3391	55.0392	53.8988	66.032	78.8179	64.8519	220.696	246.548	267.062	254.32	233.353	191.221	256.861	211.527	252.246	144.092
ENSG00000234775	0	0	0	0	0	0	0	0	1.20363	4.9433	0	6.22893	14.1109	27.7105	8.3658	19.552	7.26246	10.033	10.4612	23.1734	17.5991
ENSG00000224671	0	0	0	0	11.2264	13.287	0	7.61609	6.20035	13.0748	5.05775	19.0519	13.3979	4.22004	8.3658	7.66135	21.0141	8.30828	11.4748	20.8264	12.0994
ENSG00000133055	0	0	0.249281	0.485661	0.116214	0.330239	0.0329719	0.525603	0.366594	4.60275	8.51921	4.38718	164.853	7.18301	20.0779	98.4423	144.192	6.9011	61.1493	49.1829	206.789
ENSG00000133048	6.49036	19.9874	15.0302	22.2959	31.1181	55.1621	64.0163	47.8511	37.7085	26.5259	27.9305	69.1141	264.048	261.01	36.8095	279.778	127.651	84.7764	176.621	178.708	276.085
ENSG00000133063	0	0.974425	5.1704	2.14465	5.54492	0	2.03843	0.501562	3.1122	50.5021	25.4734	5.36866	117.103	204.041	152.258	85.2263	100.546	117.041	200.878	129.302	206.789
ENSG00000236523	0	0	0	8.23594e-10	0	0	0	0	0	0	0	0	0	0	0	0.000122787	0	0.000122887	0	0	0
ENSG00000231507	0	0	0	0	0	0	0	0	19.6683	15.7459	0	38.1696	5.53202	0	2.50974	0	0	0	10.1968	90.1491	1.09994
ENSG00000233791	1.4758	0	0	0	0	2.30498	8.94793	0	7.03769	25.5715	20.1059	3.41445	7.48671	10.0655	3.34632	0	37.5915	33.668	11.0006	38.2936	18.699
ENSG00000159388	383.696	310.127	452.057	1362.77	1572.47	1032.77	1124.08	901.32	1015.82	1345.73	1465.13	1086.2	1250.72	1463.68	1409.64	1185.37	1244.6	1192.66	2118.03	1856.56	2679.46
ENSG00000202300	0	0	0	0	0	0	0	0	0	0	0.042624	0	0.0514797	0.0213385	0	0	0	0.0114555	3.55352	0.414597	10.9994
ENSG00000122176	12.8736	6.09382	6.11067	50.7647	43.7149	42.325	380.112	378.827	524.649	1723.33	409.936	414.043	300.388	3728.63	2604.27	1007.21	1814.07	2309.15	1435.71	1609.9	1707.11
ENSG00000229652	0	0	0	0	0	0	0	0	0.00020254	0	0	0	0	0	0	0	0	0	0	0	0
ENSG00000271588	0	0	0	0	0	0	0	0	0	0	0	0	0	0	0	0	0	0.000665505	0.000664829	0	0
ENSG00000188783	30.8658	19.7155	8.94618	139.172	151.919	99.8724	110.233	124.881	187.319	151.243	81.2567	78.4652	63.2574	151.923	120.468	75.9625	85.4354	144.411	94.7475	81.6909	105.594
ENSG00000188770	10.6085	5.25335	8.04895	18.5618	10.7393	10.025	0	4.74915	6.03713	1.26994	0.888006	0	0.318693	0.815019	0.83658	2.87026	2.82862	1.38743	3.71342	4.57692	13.1993
ENSG00000058668	6295.51	6757.2	6569.19	5836.46	6239.83	6249.93	9927.29	9136.35	8832.89	9495.34	8509.7	9195.75	7897.77	10781.3	9064.34	9828.55	8279.5	9649.06	7069.57	6462.24	6630.45
ENSG00000236035	23.1152	24.8146	20.7739	0	24.8991	16.2382	86.3308	35.3922	27.7748	38.2927	43.232	57.7517	62.222	67.7518	36.8095	23.5601	34.3624	62.3606	57.6637	35.3772	56.097
ENSG00000221643	4.8101	2.29118	0.60003	4.85629	5.08386	0	1.64849	5.58398	4.38277	3.13882	3.03655	5.10329	2.4123	3.80042	3.34632	6.20743	2.94381	5.41119	4.03612	2.21113	12.0994
ENSG00000122188	0	0	0	0	0	0	0	0	0	1.16833	0	1.26901	0	0.0436483	0	0	0	0	0.0176552	0.0283683	0
ENSG00000058673	6279.57	6254.05	6336.01	8512.28	8438.43	8224.97	9236.26	9452.85	9441.59	10640.6	9207.87	8279.38	6947.75	9504.67	9413.2	8287.99	7842.24	8009.57	8026.07	7062.25	7907.48
ENSG00000257315	863.613	826.148	766.105	996.106	1105.81	1046.55	1504.95	1389.2	1476.5	2152.09	1755.36	1629.87	1065.37	1827.98	1697.42	1475.68	1296.68	1354.09	1098.62	978.504	1176.94
ENSG00000227417	38.6081	44.3318	28.842	40.0671	51.4019	60.9472	44.1201	31.1729	39.895	34.4686	55.5839	55.9164	66.6043	54.3883	45.1753	53.321	37.0906	45.0829	62.8398	67.667	65.9965
ENSG00000223505	7.12869	15.1429	18.6081	29.1595	28.804	33.6742	35.9432	34.3919	41.1969	41.4169	31.889	22.7633	11.4876	15.9644	18.4048	21.0756	19.3369	21.0154	28.8952	24.9974	13.1993
ENSG00000182004	1514.4	1728.61	1857.32	1796.61	1495.45	1396.03	1226.55	1296.96	1292.37	1353.45	1049.38	978.006	687.666	1083.19	945.335	644.735	714.514	763.481	668.281	557.987	633.566
ENSG00000236430	57.0516	30.95	12.2342	27.2972	41.9022	39.6182	15.1696	8.07754	11.0135	7.10495	11.3565	24.9358	14.5611	12.4044	6.69264	20.8163	13.7264	19.9295	15.4875	49.5418	32.9982
ENSG00000232917	0	59682.1	0	0	0	0	0	0	0	0.000124121	0	0	0.000109019	0	0	0	0	7.89274e-05	0	0	15.3992
ENSG00000176754	0	0	0	0.00104781	0.000558474	0.00154351	0	0.000568309	0.000532516	0.000363413	0.000465044	4.30598e-05	0	0	0	0	0	0	1.92542e-05	0	0
ENSG00000143842	2010.83	1606.56	1989.5	1717.22	1250.59	1632.46	913.959	858.123	784.054	579.588	579.763	359.746	91.7458	129.174	133.016	116.997	163.235	120.686	105.736	110.745	166.091
ENSG00000143845	233.85	305.96	243.517	203.429	232.849	240.445	483.384	452.091	395.416	458.921	309.491	457.73	363.926	454.543	365.585	329.608	346.691	389.742	314.294	242.598	273.885
ENSG00000261065	64.163	84.0286	64.4067	55.2087	72.0435	59.9638	114.381	105.19	89.7771	92.5575	93.6457	103.134	77.3779	110.171	92.8604	82.3333	51.8775	91.8644	95.6575	59.8542	76.9959
ENSG00000230550	15.4033	34.9692	36.3074	17.7028	29.3049	38.039	70.9847	43.9637	44.9248	61.7698	27.6624	60.1985	54.2541	68.4729	34.2998	36.1949	31.9258	24.6792	40.2632	38.5162	35.1981
ENSG00000143839	0	1.7959	0	0	1.76715	3.01592	165.902	95.9079	36.248	8.47093	10.4154	24.1928	1.65339	1.30355	0	0	0	1.07072	1.78437	0	1.09994
ENSG00000225522	0	0	0	0	0	0	0	0	0	0	0	0	0	0	0	0	0	0	0	2.03384e-05	0
ENSG00000170498	0	0	0	0	0	0	4.30162	4.30031	3.48265	8.75081	0.186658	5.25674	0	0.467226	0.83658	0	0.775531	0	0.285293	0.307887	0
ENSG00000174567	26.652	23.0737	38.3485	17.4597	22.8213	17.9378	93.3468	51.2512	25.2113	100.701	130.09	53.5863	46.1469	80.2165	85.3312	35.9173	43.5039	52.6117	43.3249	23.6171	49.4974
ENSG00000143850	168.722	143.21	164.887	437.012	496.192	536.154	1618	1178.42	1249.26	1599.41	2053.65	1509.76	1452.95	1113.11	1006.41	881.142	1161.39	1080.63	1039.6	1111.88	1400.23
ENSG00000231691	0	0	0	0	3.6451	3.45054	16.9375	2.98314	6.84618	9.27976	11.9697	9.96461	7.72168	5.69268	2.50974	5.15142	6.96247	6.13749	6.1266	6.69574	9.89947
ENSG00000219133	0	0.526317	1.34118	19.7507	0.932263	8.68636	2.07049	55.656	15.3794	36.5815	35.2321	40.6994	32.1305	12.0681	19.2413	11.5422	34.6697	17.346	19.5602	19.6822	29.6984
ENSG00000280924	0	0.29856	0	0	0	0	5.23346	0	9.24726	3.69853	2.89884	0	6.49704	0.290245	0	0	3.37238	1.47945	0	1.44065	3.29982
ENSG00000226330	3.30293	18.9508	10.3724	15.4017	16.7743	16.7945	13.0016	19.5082	17.9795	10.9676	13.3561	13.7845	14.7032	10.8256	12.5487	21.3094	12.684	12.5617	30.8757	16.4598	29.6984
ENSG00000237848	0	0	0	0	0	0	2.84351	0	1.18423	5.55322	0	4.59641	4.87754	2.47732	6.69264	0	15.0774	10.2208	10.215	10.6686	4.39977
ENSG00000158615	2842.67	3310.77	3164.49	3388.83	3475.85	3414.46	2995.14	3056.77	3071.62	4530.34	4051.02	4347.51	3931.8	4235.61	3700.19	3764.53	3598.89	3868.72	4279.48	3842.58	4081.88
ENSG00000133056	1084.67	1146.09	1144.06	965.018	1131.17	985.433	1492.32	1300.17	1264.14	1678.17	1909	2476.46	2051.23	1659.67	1779.41	2195.1	1975.38	1920.02	1419.31	1602.98	1361.73
ENSG00000198625	5640.7	5665.84	5781.14	6045.02	6132.06	6463.09	5882.14	5799.3	6264.74	4721.48	4957.11	4775.89	4715.22	4103.18	4466.5	4978.63	4952.89	4298.23	5082.75	5569.41	5257.72
ENSG00000236779	11.2448	22.4239	18.1026	21.1453	14.7883	16.4428	9.19664	17.3192	15.5308	13.7251	14.704	11.5351	10.9592	9.87947	9.20238	13.8915	7.0739	9.52924	35.3407	23.8303	37.398
ENSG00000200408	0	0	0	0	1.00826e-05	0	6.69185e-06	0	0	0	0	0	0	0	0	0	0	0	0	0	1.09994
ENSG00000240710	0	2.28518	0	5.40713	3.3861	14.9872	55.9819	57.4288	44.6642	31.1624	33.6809	47.4666	50.8314	44.4529	22.5877	52.1716	43.2537	34.2809	44.7424	32.1612	48.3974
ENSG00000170382	53.6329	85.2031	89.7982	122.688	139.087	160.565	601.653	519.68	486.687	685.274	462.906	599.501	514.835	635.29	596.481	582.959	569.03	482.106	597.466	539.086	453.176
ENSG00000240219	0	8.3744	8.50626	10.0811	20.568	17.3975	87.1075	60.2929	82.4565	66.7194	66.9263	78.3939	59.2454	48.7343	46.8485	122.441	66.5676	34.4527	104.898	110.348	124.293
ENSG00000228153	0	3.5104	4.18319	0	2.77058	9.67608	25.2492	11.2775	13.7794	24.2517	27.0873	18.3227	15.566	14.6906	13.3853	32.7937	23.4465	7.85327	34.8044	53.6395	39.5979
ENSG00000252650	3.20428e-05	3.20029e-05	0	0	0	0	0	0	0	3.19283e-05	0	0	0	0	0	0	0	0	0	0.000115818	0
ENSG00000251861	0	0	0	0	0	0	0	0	0	0	0	4.36717e-06	0	0	0	0	0	0	0	0	0
ENSG00000163531	513.212	477.823	470.107	465.462	448.085	481.516	884.513	851.155	861.678	2161.57	2645.33	4417.11	4693.19	3222.06	3470.97	4762.56	4247.16	3541.13	3240.16	5258.97	3123.83
ENSG00000229657	24.0102	7.43264	6.4274	12.4745	17.2072	4.73046	9.88056	6.91764	5.35319	10.8463	8.35538	27.7033	10.3205	6.27434	6.69264	12.7111	18.5148	22.1272	7.89677	40.348	20.8989
ENSG00000184144	178.8	94.9076	234.44	2218.58	1615.66	1726.09	1571.71	1540.67	1087.16	1733.46	2481.01	3328.4	2270.53	1481.58	1081.7	500.861	607.157	842.315	783.497	1960.06	921.751
ENSG00000174529	150.523	91.5473	54.8076	200.659	233.63	134.251	154.588	153.693	130.553	148.714	154.675	285.767	130.62	121.995	149.748	139.584	158.843	202.847	135.175	170.256	137.493
ENSG00000117222	1272.5	1311.8	1277.49	1334.85	1495.46	1280.13	1121.75	1115.44	1136.9	1126.93	1170.32	1237.31	1064.33	985.443	1178.74	1221.83	1085.15	1140.28	1410.63	1419.08	1263.83
ENSG00000271580	42.9297	39.6909	54.297	38.8801	66.0519	65.6585	50.3174	21.0472	38.1496	38.8329	48.4716	44.5417	28.927	23.2953	39.3193	51.8461	41.8893	24.459	28.3025	45.8853	25.2987
ENSG00000236108	0	2.83325	0	0	0	0	0	94.1889	140.845	60.892	0	45.5555	80.2247	62.927	0	0	0	2.98635	0	3.41782	4.39977
ENSG00000133059	1227.36	1282.89	1280.31	1198.1	1184.65	1247.17	1395.6	1361.08	1425.67	1354.49	1239.98	1340.08	1530.49	1855.29	1571.93	1630.78	1353.69	1742.55	1756.5	1823.9	1450.82
ENSG00000213041	28.0881	19.5916	19.8381	19.5847	11.5783	9.29822	15.5123	20.5098	15.4296	20.0013	24.0049	17.0268	11.9007	9.21335	12.5487	7.93939	17.2876	23.2429	24.1921	25.3221	28.5985
ENSG00000133069	350.07	232.259	286.709	345.884	347.909	302.057	241.779	235.805	137.072	238.515	317.697	466.19	415.843	294.205	393.193	367.661	352.69	344.957	300.868	478.16	302.484
ENSG00000225063	3.84834	0.474522	2.7468	5.68566	4.01665	1.4825	0	1.38409	1.22193	1.27992	1.21762	1.5809	1.96732	1.70679	2.50974	0.562489	1.0118	1.24695	1.84373	3.43457	2.19988
ENSG00000163545	762.068	554.816	494.781	662.15	747.872	530.87	319.788	322.417	381.893	271.381	231.316	252	127.016	182.933	195.76	138.661	129.072	142.929	110.884	123.974	129.793
ENSG00000162873	46.956	54.7472	43.9358	107.67	187.821	110.951	77.6571	69.6491	135.867	639.004	629.948	517.578	819.201	557.791	838.253	555.553	398.831	531.326	779.033	689.783	640.166
ENSG00000235363	36.8971	26.2762	34.1933	12.255	25.862	28.3921	41.1106	8.9445	26.8736	83.906	169.045	111.259	109.181	101.331	89.5141	133.841	94.2633	124.579	38.5699	73.6973	39.5979
ENSG00000226235	0	7.13655	0	23.9609	38.9966	97.6173	56.9354	15.1175	29.9109	16.8137	47.067	50.3074	52.3591	35.9053	27.6071	61.8005	37.2486	46.6824	55.2835	58.1109	26.3986
ENSG00000186007	88.3992	55.4812	128.508	179.496	242.123	167.527	82.4184	69.5173	73.6712	143.738	151.114	145.95	136.828	113.477	162.297	134.102	102.968	87.7569	134.513	175.334	140.793
ENSG00000281406	144.127	157.883	235.438	379.489	422.674	309.265	87.0399	136.185	156.863	176.71	174.653	137.064	102.624	86.025	106.246	117.125	78.0272	93.8851	150.37	145.148	139.693
ENSG00000199059	0	1.98086	0.726147	0	11.3981	4.11512	6.82405	0	3.13715	4.14316	3.91488	4.05877	36.3905	9.7994	14.2219	0	3.25313	1.60009	4.7764	1.19478	7.69959
ENSG00000224717	117.368	49.9486	87.3983	163.142	108.765	83.2423	15.8689	51.128	27.8492	46.1455	46.7881	72.9191	45.4602	45.5803	66.0898	41.6556	39.9301	42.8757	28.3528	47.4732	21.9988
ENSG00000117266	813.048	879.415	729.331	604.521	726.461	734.122	555.412	478.506	478.348	572.915	420.915	557.94	376.809	459.958	427.492	520.268	529.037	473.258	316.316	316.002	346.482
ENSG00000253097	0	0	0	0	0	0	0	0	0	0	6.58935e-09	0	0	0	0	3.22802e-10	0	0	0	0	0
ENSG00000174514	48.8653	75.5822	81.3292	66.3134	110.441	110.065	120.543	83.915	125.483	93.1522	123.315	119.105	198.579	103.084	107.919	141.577	110.204	105.562	160.075	198.5	136.393
ENSG00000206762	0	4.41839	0	76.9921	89.8506	107.703	0	3.25095	12.3505	12.0472	9.93142	11.1852	6.61337	1.91227	2.50974	0	1.90446	3.07683	6.39776	10.6601	3.29982
ENSG00000158711	4183.13	3874.38	4400.92	4823.69	4540.78	4329.7	2690.83	3001.05	2719.69	3298.91	3314.25	2899.75	2736.49	3254.86	3227.53	3479.89	3216.74	2954.86	3389.39	3174.88	4049.98
ENSG00000236942	33.2249	33.1346	51.2361	75.6973	45.6749	24.7113	4.42304	32.1338	27.6332	22.1004	18.4093	18.6204	12.692	6.65607	10.8755	11.9539	9.34845	3.99707	19.4363	33.1676	41.7978
ENSG00000158715	215.547	231.582	288.531	280.74	221.557	191.841	174.212	248.528	225.508	159.019	164.128	137.94	88.4581	91.1299	92.0238	81.9979	70.6722	92.6404	104.875	93.1214	86.8954
ENSG00000275213	0	0	0	0	0	0	0	0	0	0	3.04728e-10	0	0	0	0	0	0	0	0	0	0
ENSG00000069275	40522	42859.7	41754.8	35936.4	32918.8	34296.3	28482.1	31447.4	27338.2	23968.4	21224.5	22134.9	17389.6	21101	20543.1	18079.3	17888.2	18723.4	14386.9	12570.7	13608.5
ENSG00000201944	36.6217	32.8106	27.3478	39.414	28.0757	29.5203	30.3	47.8384	42.7744	32.4062	37.8249	42.3192	34.3234	21.7764	20.9145	31.8344	38.5032	32.148	28.5116	30.225	41.7978
ENSG00000117280	368.99	463.258	520.729	372.822	497.759	352.284	481.562	384.801	345.267	531.272	521.91	382.309	433.012	769.248	665.081	705.15	495.975	785.916	975.831	575.931	840.355
ENSG00000133065	1012.11	1139.64	1194.44	1086.89	1151.36	904.651	930.014	986.437	880.971	956.617	805.516	1036.08	812.727	794.026	813.156	810.873	865.209	878.626	934.794	832.234	834.856
ENSG00000162877	95.5786	83.4789	116.768	114.135	153.185	63.9099	104.033	111.698	135.556	74.744	73.1852	104.425	113.646	72.3369	107.919	121.455	119.29	94.4268	123.231	148.45	119.894
ENSG00000174502	2.64132	14.0421	31.5598	35.4745	58.8621	24.726	50.252	32.1469	42.3466	48.5065	48.7941	49.4062	63.0313	36.6412	59.3972	80.5969	76.5146	35.8314	69.3041	71.7434	64.8965
ENSG00000227687	0	0	0	0	2.56973	1.98957	3.06853	0	1.59693	3.82585	0	0	0.672069	4.78513	5.85606	1.34509	5.29511	1.64542	1.52831	0	1.09994
ENSG00000276600	3.44329	12.979	19.5049	17.701	29.2058	19.2702	28.6778	41.4012	32.9716	113.429	47.6976	61.8539	101.866	141.714	199.106	181.472	134.415	80.6699	178.761	116.825	170.491
ENSG00000196188	0	0.619842	0	15.6066	14.2274	0	12.3614	25.7387	20.8725	24.7609	14.9426	12.377	11.8627	19.0416	23.4242	8.90327	13.5456	18.2399	16.2821	5.608	12.0994
ENSG00000280687	0	0	0	0	0	0	0	0	0	1.30341e-10	0	0	0	2.8353e-10	0	1.71844e-10	0	0	0	0	0
ENSG00000263961	0	1.16849	0	8.22925	9.38577	0	12.2213	20.1634	11.6192	18.7687	23.9491	39.0849	28.4741	10.2767	19.2413	26.9945	32.2205	30.6602	33.4581	19.7341	36.2981
ENSG00000252692	0	0	0	0	0	0	0	0	0	0	0	0	7.87737e-05	0	0	0	0	0	0	0	0
ENSG00000198049	0	0.877838	0	0	0	0	1.12298	0	0	0	6.7822	5.28887	10.782	15.8448	13.3853	13.487	5.63577	19.2512	20.1171	7.41273	6.59965
ENSG00000226780	0	0	198.753	112.574	0	0	0	0	0	0	0	0	0	0	5.01948	1829.29	0	0	0	1596.16	4.39977
ENSG00000225483	0	0	0	0	0	0	0	0	0	0	2.95614e-05	1.46116e-05	0	0	0	0	0	0	0	0	0
ENSG00000236889	0.594092	1.25464	0	0	0	0	0	27.1389	0	25.8234	0	49.3512	0	0	0	0	0	0	0	0	0
ENSG00000196550	253.293	336.453	254.687	178.429	292.054	240.358	160.955	113.218	91.4644	85.4961	71.4725	93.6815	30.1922	60.38	54.3777	49.5812	32.1702	38.8204	24.9449	11.7834	23.0988
ENSG00000266028	1595.22	1580.49	1242.83	1589.37	1990.99	1643.58	2060.46	2012.28	2223.51	2199.95	2030.1	3388.84	3671.81	3298.97	3753.73	4005.75	3295.56	3297.09	2812.73	3305.52	2383.57
ENSG00000229509	0	1.23137	0	0	3.16053	2.09781	0	0	1.28586	2.005	0	0.83181	5.28314	2.99624	5.85606	0	4.97335	5.61533	9.44887	4.45631	3.29982
ENSG00000233501	0	3.40648	5.49801	7.53758	12.7111	2.22554	11.514	11.4978	14.051	8.55782	15.4635	6.99186	12.0265	8.51554	20.0779	22.5656	10.9222	12.0056	21.0202	8.21867	13.1993
ENSG00000263528	82.143	93.8579	97.298	62.6736	52.1616	57.3655	107.721	102.298	94.3708	79.4198	86.6122	59.8015	88.9997	135.701	79.4751	64.9916	54.6452	110.873	102.308	68.5719	84.6955
ENSG00000162888	11.8288	20.0716	21.955	0	14.2529	18.6208	64.3198	18.6223	18.6669	38.0294	46.2446	20.7007	19.6484	45.3376	26.7706	39.3245	24.0173	31.575	37.9932	18.6785	37.398
ENSG00000261000	0	1.10812	0	0	0.97482	0	0	2.6453	0	1.93069	1.08661	2.0138	0.242254	1.08797	2.50974	0	0	2.12051	3.80943	0.334188	0
ENSG00000266094	36.4961	42.0592	52.9043	48.0443	39.6229	43.3115	111.966	129.026	127.386	332.045	189.908	165.715	199.268	323.098	243.445	187.524	230.547	203.217	282.907	233.391	316.783
ENSG00000234981	0	0.306239	0	5.27686	0	0	0	0	5.57031	0.974788	0	0	0.214046	3.766	2.50974	0.856787	0	2.22887	2.14869	4.43309	0
ENSG00000279946	0	2.17271	2.50829	2.93054	4.62698	5.8019	3.21391	1.86013	3.87017	4.57552	3.64196	3.4424	3.21504	2.3205	3.34632	2.81515	1.92585	1.32242	11.9582	20.968	8.79953
ENSG00000143486	1203.35	1271.24	1277.45	1285.58	948.485	1112.13	915.102	1244.06	1073.55	1162.74	904.17	894.849	868.853	1153.92	1063.29	927.201	964.262	1039.77	931.019	807.279	842.555
ENSG00000237605	0	7.05407	7.95412	0	5.92823	2.5758	9.65387	2.68117	9.37058	2.52025	0	3.46384	4.42721	1.19127	4.1829	11.0758	9.88673	2.70371	5.5029	5.10572	2.19988
ENSG00000143479	231.154	193.358	206.155	308.754	402.803	210.82	330.144	307.14	286.677	365.793	371.634	381.531	291.788	262.787	364.749	339.862	388.539	408.243	379.299	334.98	406.978
ENSG00000162889	1039.09	1173.54	1107.53	1218.29	1323.87	1295.01	1087.99	1001.26	1132.54	1276.68	1165.47	1015.69	1175.37	1255.68	1176.23	933.46	1030.05	1057.64	1160.74	960.327	1108.74
ENSG00000224114	9.97594	13.7252	21.7564	11.3259	20.7566	12.3604	20.1843	12.0354	12.4169	22.8683	10.6186	18.3597	12.0515	14.7664	15.0584	16.08	19.6082	10.0319	24.2518	24.1989	27.4985
ENSG00000199349	0	0	0	0	6.64929e-10	0	0	0	0	3.75333e-05	0	0	0.000131866	0.000165706	0	0	0	0	0	0	0
ENSG00000136634	0	0	0	0	0	0	0.431964	0.431944	1.12686	0.290355	0	0.364476	1.27513	0.182464	0	0	0.908594	0.14681	1.31045	6.19342	5.49971
ENSG00000142224	0	0	0	0	0	0	0	7.61408e-05	0	0	0.000156019	0.000150443	0	0	0	0	0	0	0	0	0
ENSG00000162891	0	0	0	0	0	0	0	0	0	0	0	8.54386e-07	2.53423e-06	0	0	0	0	0	1.66628e-10	0	0
ENSG00000162892	5.42308	0.649191	0	0	0	0	0	0	4.86031	15.833	7.95112	3.14408	7.94659	19.9025	5.01948	0	13.2142	17.6321	1.46644	15.6628	18.699
ENSG00000162894	0	3.40235	0	0	0	13.623	168.26	148.19	67.0415	104.668	183.616	151.789	78.3132	175.851	13.3853	61.3319	0	0	29.4498	8.89277	54.9971
ENSG00000271680	0	0	0	0	0	0	0	0	0	0	0	9.03028e+09	0	0	0	0	0	0	0	0.0941021	0
ENSG00000226945	0	6.09684	18.077	0	0	0	0	131.663	0	0	0	413.204	0	0	1.67316	0	0	0	0	7.3548	0
ENSG00000162896	0	0	0	0	1.28306e-05	8.71551e-06	6.65611e-05	1.82377e-05	0	191.75	61.807	22.4474	71.5783	192.658	194.087	54.775	147.295	102.196	102.03	26.1268	95.6949
ENSG00000162897	0	0	0	0	0	0	12.5738	0	10.2258	12.6882	12.9159	7.93794	4.45775	17.6345	20.9145	31.2262	20.4896	16.7247	16.4217	7.69549	16.4991
ENSG00000182795	133.74	103.663	82.3071	29.3162	46.4472	75.5188	155.67	66.6735	63.4052	569.108	586.913	193.894	283.873	932.125	492.746	364.355	642.424	1056.26	315.246	152.281	333.282
ENSG00000123836	1524.2	1264.65	1154.09	932.276	869.64	915.398	698.677	714.634	570.407	781.867	839.189	717.676	897.78	1290.36	1237.3	1180.01	1113.25	1271.68	1091.55	953.618	1294.63
ENSG00000180667	1835.81	1992.64	2305.54	1840.79	1868.49	1727.6	1977.69	1802.46	1825.19	2373.64	1966.61	2069.61	1685.68	2099.05	2027.87	1796.46	1769.52	1787.03	1202.19	1207.67	1054.84
ENSG00000123843	0	0.214059	0	0	0.681693	0	5.83381	3.39141	0	0	4.51761	21.6707	0	11.3081	4.1829	35.0931	3.75398	0	1.99598	0.774677	4.39977
ENSG00000123838	0	0	0	0	0.796208	0.885685	3.79385	1.20034	1.32492	2.8966	3.06643	2.28553	2.03533	5.11708	5.01948	4.07354	2.12341	3.1507	3.15138	2.21589	2.19988
ENSG00000275392	0	0	0	0	35938.2	0	32028.2	0	31964.1	15928.8	16395.4	0	0	0	4.1829	0	0	1.41817	0	0	0
ENSG00000226565	0	0	0	0	0	0	0	3.90949e-06	0	2.82888e-06	0	0	4.96936e-06	0	0	0	0	3.42836e-10	0	0	0
ENSG00000224462	0	0	0	0	0.249447	0.668281	10.8409	0.184611	4.57366	10.8058	12.3066	15.7794	3.45127	3.52054	2.50974	3.4537	0	0.892846	0	6.07244	0
ENSG00000243636	0	2.47437e-07	0	0	0	0	0	0.000677217	0	0.000925094	0	0	0.000406267	0	0	0	0	0	0	0	0
ENSG00000232621	0	0	0.00032578	0	0	0.000421993	0.0291014	0.0122681	0	0	0	0.0402488	0	9.27846	1.67316	12.257	0	0.161654	0	0	5.49971
ENSG00000237074	0	0	0	0	1.55126	0.185708	4.68255	0.70159	4.97818	4.25513	0	1.61016	7.47478	9.0443	5.01948	7.48006	15.0123	16.9587	17.627	15.4424	17.5991
ENSG00000196352	1401.78	1577.77	1628.28	1346.08	815.237	1235.84	787.327	1060.12	773.057	550.565	318.212	299.386	328.276	669.801	342.161	308.292	341.346	510.813	531.203	378.069	579.669
ENSG00000274245	0	5.37486	0	0	32.4893	27.2848	0	0	2.59105	0	1.94968	0.718338	5.48032	2.37041	6.69264	10.9684	1.85156	0	3.76399	4.32257	4.39977
ENSG00000117322	57.6465	64.7779	60.321	18.1308	15.3187	35.3022	9.69344	6.24896	2.18525	1.47864	0	1.25654	0	0.0958555	0	0	0.556875	0	0	0	0
ENSG00000203710	0	7.94231	157.761	72.9487	0	17.0293	0	0	1.73027	10.0252	17.315	2.79823	22.0136	22.7542	19.2413	52.8699	30.5748	0	20.4354	38.3242	50.5973
ENSG00000236911	0	0	0	0	0	0	0	0	0	0	0	0	0	0	1.67316	0	4.3752	0	2.19222	2.18423	0
ENSG00000197721	88.2072	66.704	61.6406	40.4709	23.9873	44.1172	28.4573	24.1354	14.1889	1.92465	1.27623	3.72882	0	0.255564	0	1.12777	1.69681	1.05537	0	1.65343	0
ENSG00000244703	5.71085	7.29469	0	8.6354	4.26348	8.06114	0	3.8565	1.60775	0	0	0.104003	0	0.24659	0	0	0	0.192757	1.1917	0	1.09994
ENSG00000226289	0	23.6962	0	0	0	31.7945	0	63.1672	0	0	0	0	0	0	0	0	0	0	0	0	1.09994
ENSG00000274059	1.25629e-10	0	0	0	0	0	0	0	0	0	0	0	0	0	0	0	0	0	0	0	0
ENSG00000117335	6938.84	7082.59	7731.29	6747.89	6770.16	7216.19	8180.65	7445.2	7227.9	8533.58	8108.29	6492.71	6228.81	8912.78	8282.98	8360.17	7845.18	8130.63	6173.81	5278.46	6006.78
ENSG00000234219	52.9681	34.2258	37.6326	27.3159	24.9241	18.0791	11.9997	14.5602	12.8744	18.8311	16.763	20.6396	11.0266	10.406	12.5487	13.4864	15.601	14.2852	22.9151	37.847	35.1981
ENSG00000203709	121.71	112.721	149.934	238.162	286.321	279.058	391.874	272.495	229.085	330.293	431.19	490.545	417.657	290.696	330.449	410.827	414.677	277.354	516.505	704.803	691.863
ENSG00000226202	0	0	0	0	0	0	0	0	7.41113e-05	0.000144003	0	7.19126e-05	0	0	0	0	0	0	0	0	0
ENSG00000174059	38.3965	38.8854	47.2285	57.2526	71.6614	70.909	1008.07	716.769	951.767	3403.58	1826.67	825.974	27.1153	274.856	79.4751	122.105	179.078	295.196	322.773	234.543	328.882
ENSG00000076356	188.235	169.936	209.805	1004.8	1253.56	1114.24	4924.9	3579.3	3760.83	3593.63	3838.29	5895.39	5712.53	4631.66	4605.37	6030.16	6191.55	5364.6	6305.81	8489.03	5658.1
ENSG00000226843	0	0	0	0	0	0	0	0	0	0	0	0	0	0	0	0	0	0	0	2.03384e-05	0
ENSG00000261453	0	0	0	0	0	0	0	0	0	3.89517	0	0	2.56592	5.98827	3.34632	0	9.93972	6.70082	6.89702	3.40535	8.79953
ENSG00000259815	0	0	0	0	0	0	0.346629	0	0.650769	0	0.354859	0.420975	0.733512	0.355301	0.83658	2.20209	0.737189	1.51769	1.47391	2.34934	0
ENSG00000227887	0	0	0	0	0	0	0	0	0	17.6024	72.0907	0	61.8426	36.0903	4.1829	0	0	1.50059	0	0	4.39977
ENSG00000232812	0	0	0	0	0	0	0	0	2.15903	2.50572	9.03908	0	2.20084	1.13129	2.50974	4.40478	1.87779	0	0.701982	2.00419	3.29982
ENSG00000236950	0	0	0	0	0	0	0	0	0	0	0	0	0	0	0	0	0	0	0	1.6404e-05	0
ENSG00000232537	0	0	0	0	0	0	0	0	0	0	0	4.36717e-06	0	0	0	0	0	0	0	0	0
ENSG00000224540	0	0	0	3.72486e-07	4.05429e-07	0	0	0	0	0	0	0	0	0	0	0	0	0	0	0	0
ENSG00000225712	0	0	0	0	0	0	0	0	0	0	3.09332e-10	0	0	0	0	0	0	0	0	0	0
ENSG00000231648	0	0	0	0	0	0	0	0	0	0	0	0	0	0	0	0	0	0	2.32722e-05	2.32803e-05	0
ENSG00000230937	687.339	621.422	515.371	793.491	1040.14	808.168	309.872	298.98	386.811	236.778	78.9816	97.7636	7.36897	200.972	179.865	127.819	92.3361	148.028	230.688	189.564	148.492
ENSG00000276335	15.5466	5.52421	3.94045	4.04944	2.05349	0.45573	0	1.32676	1.10361	0	0	2.14174	0	1.09873	0.83658	0	0	1.40598	0	1.904	0
ENSG00000224260	0	0	0	0	0	0	0	0	0	0.00160735	0.000920011	0	0	0.000690868	0	0	0	0	0	1.32777e-07	0
ENSG00000008118	48.4916	52.431	51.5306	112.746	75.7473	138.329	100.911	110.986	87.9215	89.5669	140.43	106.926	62.6438	46.5238	51.868	48.1094	46.3339	49.3827	51.3976	54.8158	42.8977
ENSG00000196878	0.246274	0	0.565636	0.0772913	0.81342	0.508809	104.96	10.1822	73.0998	1165.66	702.667	246.945	278.856	680.22	696.034	521.443	648.41	328.539	342.77	317.281	428.977
ENSG00000264831	0	0	0	0	0	0	0	0	0	0	0	4.97189e-07	0	0	0	0	0	0	0	0	5.49971
ENSG00000227591	1.24629e-09	0	0	0	0	8.79501e-10	9.1274e-10	0	0	0	4.34452e-05	4.94474e-06	0	0	0	0.000154338	3.61015e-05	0.00012187	0	0	0
ENSG00000123689	0	1.84101	4.05921	0.294061	3.56403	0	197.395	49.5972	79.4132	197.29	156.715	66.7062	100.213	119.747	124.65	29.2495	46.8351	42.7297	74.5153	21.0982	71.4962
ENSG00000117594	0	7.13839	0	5.12401	16.9958	30.3572	6.08779	0	5.07201	2.73325	2.92426	0.546837	2.00057	2.04953	2.50974	4.80476	3.40195	0.533752	11.8782	11.9233	17.5991
ENSG00000236136	0	7.18157	0	0	0	13.7751	7.0283	0	0	0	0	0	0	1061.26	0.83658	0	0	0.193957	0	0	0
ENSG00000009790	174.84	161.286	177.696	183.386	131.428	195.808	147.437	149.941	169.97	176.745	208.933	64.9237	156.747	172.102	155.604	120.66	168.691	151.687	130.676	99.9114	172.691
ENSG00000162757	431.166	354.65	376.152	278.163	211.35	264.805	174.309	200.323	213.193	215.379	216.542	99.0635	191.801	244.744	204.962	144.609	190.978	192.207	155.748	126.229	202.389
ENSG00000117595	698.561	644.622	564.84	267.492	287.991	365.594	400.618	353.489	329.697	716.164	447.673	263.144	196.913	840	732.844	591.155	601.513	672.416	614.838	384.632	630.266
ENSG00000117597	897.136	1135.9	1153.06	1225.2	1045.34	1307.81	793.159	948.833	905.334	828.873	764.075	819.91	1330.99	1460.42	1074.17	1318.3	973.544	1224.2	1540.04	1568.67	1378.23
ENSG00000143469	3035.56	2520.6	2581.4	1676.25	1111.95	1370.36	951.006	1371.79	698.114	1267.44	1310.19	1622.42	1480.1	1682.76	2412.7	1607.46	1634.77	1421.67	1237.05	1333.18	944.85
ENSG00000203706	0	6.73287	0.538249	9.60643	15.0422	18.3018	6.31374	4.32929	9.3033	32.5101	11.2746	12.0364	18.0344	15.3203	10.039	3.00786	14.7224	5.54194	13.2703	8.12205	19.7989
ENSG00000082497	102.918	228.09	181.775	194.592	195.161	277.707	205.836	240.113	171.998	473.108	345.246	238.315	109.912	263.014	302.842	231.557	186.061	132.806	202.283	93.7784	212.289
ENSG00000228110	0	1.45691	8.40952	8.95649	16.181	0	0	0	2.11291	2.33136	0	0	0	1.94172	1.67316	0	0	0.619421	2.33804	1.75751	1.09994
ENSG00000233455	0	0.723383	0	0	0.499147	1.69191	0	0	7.32592e-06	0	1.00157e-05	0	0	0	0	0	0	0	0	0	0
ENSG00000054392	38.2117	51.5696	65.9041	82.66	127.334	93.1476	212.11	145.732	214.227	220.07	168.954	145.485	181.555	184.664	189.904	173.852	179.353	145.208	217.307	205.515	203.489
ENSG00000200972	34.9541	38.3572	20.311	0	13.8342	27.0832	51.6675	26.5915	10.3245	7.187	0	1.33575	0	8.56445	5.01948	0	7.10791	10.1934	4.10909	0	2.19988
ENSG00000270936	0	0	0.221315	0	0	0.199081	2.70399	0.382137	0.926134	1.42772	0	0	1.88101	2.71397	1.67316	2.50978	4.50482	0.613665	0	0	0
ENSG00000279333	22.098	17.576	12.0632	33.5394	38.9331	41.4322	83.2717	69.0788	77.6066	68.5426	93.3187	61.1444	43.1758	39.5801	48.5216	47.466	54.9274	52.9636	42.5669	34.9216	53.8971
ENSG00000143473	41.0963	28.0181	19.6453	49.0397	52.5329	57.1565	177.857	152.508	206.552	157.361	172.375	136.385	102.872	115.257	116.285	97.2605	103.014	102.331	68.8084	86.61	95.6949
ENSG00000224668	2.84337	1.67285	0	5.88877	8.2785	3.83184	27.5191	28.7707	56.2328	17.1538	8.77962	22.9036	30.1334	29.6681	16.7316	8.22399	7.29556	21.2591	11.3187	18.1621	17.5991
ENSG00000234233	0	1.86721	0	4.52456	0	18.851	5.37557	4.80923	8.85649	18.7855	6.94536	5.72916	13.1999	17.385	5.01948	0	0	0	0	1.50165	0
ENSG00000234004	0	2.63508	0	3.3948	0	0	4.03333	28.5257	39.9806	0	0	6.46575	33.1308	0	0.83658	9.47262	18.3839	2.96276	0	2.11918	4.39977
ENSG00000226986	0	0.292511	0.546477	0.397052	0.0703713	0	0	0.254615	0.116054	0	0	0	0	0.0214128	0	0	0	0	1.18449	0.352864	1.09994
ENSG00000117625	1788.05	1801.69	1776.75	2205.83	2119.18	2300.04	2494.31	2508.6	2474.69	2278.33	2474.03	2417.93	2336.11	2079.86	2410.19	2572.42	2621.77	2283.25	2280.11	2355.36	2285.68
ENSG00000082512	1829.02	2046.89	1900.14	994.638	910.196	1062.14	561.433	601.589	607.245	461.79	493.724	382.636	527.761	565.557	485.216	672.343	614.905	630.979	666.964	556.744	744.66
ENSG00000153363	161.605	142.615	151.233	184.685	118.246	179.654	102.397	139.328	144.03	84.2481	87.3046	82.4622	89.1535	80.1289	87.0043	98.1381	102.103	101.417	109.334	147.73	87.9953
ENSG00000236809	24.1165	22.3634	27.2982	5.81285	3.89122	16.7244	27.6247	10.5593	23.2006	16.065	19.1025	1.36438	7.05515	6.37543	4.1829	0	7.05489	9.19991	19.7999	24.0871	8.79953
ENSG00000238137	9.89888	7.50581	5.65984	0	0	2.03649	0	12.6875	4.47506	0.800804	0	2.31589	0.879209	1.05935	0	0.351932	0	0.954809	10.9242	21.5044	14.2992
ENSG00000198570	1.71682	3.78082	1.1805	0	4.17537	12.4243	15.3805	2.22165	9.30228	6.40428	8.68893	12.743	53.882	26.7517	16.7316	64.8818	78.7002	48.7973	230.374	440.888	95.6949
ENSG00000223649	0	0	0	0	0	0	0	0	0	0	0	2.55866	0	0.216054	0	0.556407	0	0	0.0922869	0.417861	0
ENSG00000170385	2089.26	1986.44	2128.16	1793.18	2077.54	1771.54	2163.32	1822.16	1859.9	2150.7	2240.58	1654.95	1779.04	2269.37	1854.7	1710.65	1658.27	1966.01	2450.76	1963.99	2985.24
ENSG00000261314	0	0.138842	0	0	0.239827	0	0	0	0	0.137766	0	0.695706	0.217806	0.0104652	0	0	0	0	0	0	0
ENSG00000228792	0	0	0	0	0	0	0	0	0	0	0	0	0	8.30844e-07	0	0	4.13726e-06	0	4.56492e-06	0	0
ENSG00000222080	0	0	0	0	0	0	0	0	0	0	0	7.08628e-06	0	0	0	0	0	0	0	0	0
ENSG00000117650	828.596	851.719	765.879	765.812	925.318	1047.03	1036.03	935.642	949.808	939.606	646.568	727.541	312.975	383.484	434.185	339.371	388.392	374.224	125.92	123.502	87.9953
ENSG00000224763	0.87313	0.488886	0	0	2.98405	0	5.07906	0	3.17284	0.762873	0.547237	2.46297	0.446701	0.156548	0	0	0.194887	0	0.0929611	0.353854	0
ENSG00000231057	4.71005	6.9538	1.81434	7.92458	4.85994	2.44809	0.991064	7.22203	5.55048	3.30758	3.51936	2.45669	1.93675	0.96102	5.01948	0	0.797581	3.47811	1.47015	0	0
ENSG00000226868	0	8.46065e-06	0	0	0	0	0	0	0	0	0	0	0	0	0	0	0	0	0	1.02063e-05	0
ENSG00000123684	767.811	829.368	618.507	1299.27	1751.81	2020.73	4795.72	3481.4	3923.94	3898.95	3728.77	3598.26	4276.24	5531.54	5344.07	5163.64	4634.87	4880.73	4706.73	4129.04	4266.67
ENSG00000241395	0	2.99373	0	0	0	0	49.5181	53.4632	54.6422	33.6417	3.52327	21.7522	7.3871	17.6383	5.01948	19.7128	21.9579	24.6535	28.1047	8.82792	23.0988
ENSG00000212205	4.20015	3.22824	0	0	5.71675	2.35197	25.5982	9.26479	30.5677	10.8651	2.48668	11.8643	28.6293	37.3467	18.4048	49.1135	59.9241	59.1794	27.7194	31.1546	67.0964
ENSG00000229258	0	0	0	5.43633	4.51619	2.36082	1.1398	2.91792	2.67025	2.67511	2.53626	6.90941	1.87969	2.53942	2.50974	6.58357	2.81006	2.67815	5.64595	9.70007	6.59965
ENSG00000233626	0	5.4192	0	8.81761	5.37638	27.5695	6.28567	4.86317	4.46658	3.29584	14.1598	4.12768	7.23706	4.90757	11.7121	23.1749	9.05099	11.7261	36.3819	39.224	4.39977
ENSG00000143493	1615.64	1603.66	1421.29	1572.89	1518.8	1619.93	1408.46	1479.76	1379.1	1157.56	1220.78	1365.73	1291.62	1308.8	1439.75	1622.65	1480.77	1345.34	1293.62	1321	1336.43
ENSG00000212187	0	5.08321	0	0	0	28.0183	0	0	0	0.597944	14.4194	1.45639	0.787785	0	1.67316	2.6278	0	0.448063	1.17775	0	1.09994
ENSG00000143476	3763.57	3646.54	3285.39	3102.43	2813.65	3295.67	2236.63	2228.75	1913.04	1151.6	939.718	1016.04	538.846	783.856	752.085	623.831	671.637	599.016	223.638	210.266	262.886
ENSG00000220749	53.5692	83.9579	100.921	55.2604	26.3717	70.2364	72.446	64.9369	43.2571	119.096	79.3133	60.4783	52.3024	83.8239	50.1948	33.7673	58.5837	54.811	63.2604	40.8146	57.197
ENSG00000264358	8.21424	15.41	8.05792	9.82907	0	20.5025	9.61702	13.3841	9.88797	11.1437	10.1046	8.95498	5.59301	8.09373	5.85606	5.59696	3.35862	4.26311	3.03959	2.93519	1.09994
ENSG00000252879	3.66956	0	13.9097	7.34093	0	0	0	0.939632	7.86611	23.5961	6.30495	2.54425	0	1.05213	0	0	0	0	0	1.53482	0
ENSG00000229983	0	0.828207	0	0	11.3314	6.52314	0	5.12487	8.13692	4.97205	8.49103	4.3864	5.45886	1.41693	7.52922	4.37017	3.52788	10.0753	1.57406	0	0
ENSG00000226251	0	1.21551	0	0	2.91869	17.6631	0	5.28016	2.69372	3.27934	10.3136	9.58394	11.5213	8.2612	6.69264	5.76473	5.14217	8.65699	26.9998	27.8598	12.0994
ENSG00000066027	1339.32	1417.19	1179.58	750.661	866.916	861.956	953.231	895.821	904.839	896.105	736.429	791.353	708.772	969.192	880.082	1001.33	912.663	875.472	856.58	713.476	952.549
ENSG00000230063	25.4529	15.0145	22.1159	24.4484	28.09	2.38728	11.0655	11.408	21.9535	17.1718	19.7768	15.554	20.8281	18.0542	17.5682	18.6867	25.1341	22.4128	6.99708	7.45803	17.5991
ENSG00000234915	2.59453	0.490243	2.80381	5.87172	5.67301	0	1.12518	2.56574	5.91264	1.92023	2.24751	3.5306	5.05976	4.35997	3.34632	5.06333	3.96865	2.1066	4.14415	14.1935	16.4991
ENSG00000225338	0	4.9114	7.46024	31.7898	13.8259	15.5306	0	20.0098	12.0945	25.5584	14.9687	16.9515	5.61216	19.9831	21.7511	20.218	10.3654	14.407	32.8018	24.884	13.1993
ENSG00000212044	0	11.225	8.6928	0	0	2.81501	26.0869	29.9747	13.5909	8.55215	10.984	15.8252	13.7712	30.2435	6.69264	20.045	0	14.9097	22.6137	1.93444	17.5991
ENSG00000201544	12.2325	4.65126	12.4301	23.3452	15.2713	5.03156	0	8.63349	7.51546	4.53708	9.54289	4.86167	10.9589	4.4099	12.5487	1.99393	5.48987	8.02336	14.8686	14.0274	7.69959
ENSG00000229832	0	18.0828	18.9435	8.60431	43.9481	23.3696	30.6681	8.57417	21.121	15.3149	10.5868	13.6629	19.6598	12.0454	22.5877	20.7092	20.7935	9.25436	35.0968	18.3236	24.1987
ENSG00000065600	425.639	414.96	480.678	395.139	432.968	310.053	436.013	422.531	415.748	543.802	640.432	704.969	746.247	596.596	702.727	719.326	696.398	717.165	548.881	584.008	498.273
ENSG00000117691	155.668	130.262	119.901	94.9703	92.842	82.3621	218.896	192.072	129.094	222.983	171.214	207.508	285.864	385.082	352.2	205.888	345.222	342.814	248.606	185.794	305.784
ENSG00000224535	0	0	0	0	0	0	0	0	0	0	0	31.666	24.2625	10.8985	3.34632	0	0	0.38181	0	0.993517	0
ENSG00000228067	0	0	0	0	0	0	0	6.41633e-06	0	0	0	0	0	0	1.67316	0	2.67946	1.34118	0	0.161834	2.19988
ENSG00000260805	22.6784	12.0825	0	25.4939	40.5315	9.53393	7.7664	13.3318	11.5008	5.94552	7.72428	30.689	9.79145	5.80043	11.7121	13.0645	5.34884	9.70112	7.5767	11.1459	7.69959
ENSG00000162772	789.942	699.263	706.019	932.851	959.526	794.446	769.492	1005.8	1004.07	625.171	333.879	341.594	421.231	534.384	463.465	244.637	392.874	358.57	1638.64	1425.63	2164.68
ENSG00000235862	0	2.09138	0	2.72226	1.58468	1.85791	0	1.43341	1.73985	0.962913	0.654949	0.803919	1.40959	0	0	0	0	0	8.85941	9.46084	13.1993
ENSG00000162771	0	1.61896	0	531.299	0	458.535	0	547.71	451.442	18.236	197.329	208.595	26.6953	0	0	0	0	0	13.8471	10.7415	8.79953
ENSG00000226036	0	0	0	0	0	0	0	0.000396975	0	0	0	1.32627	0	0	1.67316	0	0	4.05355	357.811	384.249	4.39977
ENSG00000237980	0	8.17956	0	0	0	15.0269	4.88322	0	0.796411	0	0	0	0	4.10903	1.67316	0	0	11.8863	14.0668	9.86723	2.19988
ENSG00000123685	9.25123	6.41149	3.00535	4.74246	14.8015	4.17099	20.1231	9.16064	28.1053	7.64015	8.58565	20.3199	32.0042	22.446	16.7316	30.9936	19.025	29.7824	23.0195	34.8046	30.7984
ENSG00000207491	1.20126	0.794723	0	0	0	0	0	0	0	0.0132518	0	0.0517618	0.0232788	0.0200557	0	0.00776507	0.133159	0.111803	0	0	0
ENSG00000117697	1130.4	1218.49	1326.15	1267.41	1194.89	1095.79	988.416	1125.15	1066.97	1008.38	953.179	848.934	895.105	893.533	915.218	823.449	890.41	814.928	831.372	708.008	890.953
ENSG00000203705	644.717	584.451	589.006	473.239	427.097	400.294	287.255	335.324	336.936	312.758	278.509	335.676	411.18	397.548	469.321	456.995	480.665	372.977	342.421	398.208	380.58
ENSG00000236905	0	0	0	0	0	3.43629	3.42052	0	3.96757	2.48403	3.55521	0.46665	1.45453	0.988788	0	2.91111	1.313	0.216717	0	20.9713	3.29982
ENSG00000185523	0	1.23134	0	19.3321	0	25.3628	0	11.5209	13.0617	11.7723	4.50325	7.74533	2.95426	3.38165	3.34632	2.95634	4.67756	3.6712	3.95807	5.9416	0
ENSG00000198468	179.177	135.962	148.015	109.785	116.751	140.438	79.9438	55.4433	57.3568	60.5091	100.234	80.7	44.8999	34.6308	32.6266	53.1843	49.2706	40.4147	31.559	48.0734	54.9971
ENSG00000235182	0	4.82044	1.13203	0	4.8046	9.77567	0.286196	0	0	0.311492	0	0.429876	0	0.256579	0	0.219028	0	0.0338771	2.15568	4.98432	0
ENSG00000236317	0	5.06766	9.34127	0	4.46569	0	1.29056	0	0	1.24926	0.491072	0.497515	0.365752	0	1.67316	0	1.02016	0.634731	1.08784	0	0
ENSG00000162769	2622.18	2577.5	2291.58	1910.73	1761.38	2193.29	1615.97	1602.41	1579.39	1321.08	1639.24	1406.17	1120.39	1125.59	1204.68	1257.46	1108.53	1218.19	1151.66	1159.36	1052.64
ENSG00000282718	679927	678974	628908	0	0	727360	0	0	0	0	0	0	0	0	0	0	0	0	0	0	0
ENSG00000143494	4880.64	4207.9	5342.09	4076.41	3269.97	3679.12	2004.06	1834.25	1254.38	1441.38	2218.36	2434.33	2022.95	1679.91	1899.04	2075.82	2092.37	2168.86	1200.65	1455.19	1032.84
ENSG00000174606	2136.91	2252.88	2232.01	2020.86	1908.63	2146.16	1525.84	1561.03	1528.73	1350.3	1460.85	1397.81	1545.69	1306	1532.61	1615.75	1706.59	1550.62	1692.63	1717.82	1545.42
ENSG00000136643	1789.27	1670.52	1692.05	1724.39	1417.7	1527.16	1572.79	1820.99	1626.82	1638.3	1740.49	1494.26	1723.57	2011.05	1970.98	1744.7	1655.78	1903.79	1761.21	1633.57	1762.11
ENSG00000228646	0	6.04246e-06	0	0	0	0	0	1.20819e-05	0	0	0	0	0	0	0	0	0	1.27026e-10	0	0	0
ENSG00000225233	0	0	0	0	0.000778677	0	0	0	4.96863e-10	0	0	3.21415e-10	0	0	0	0	0	0	6.857e-06	0	0
ENSG00000228255	0	0	0	0	0	0	0	0	0	0	0	0	0	0	1.67316	0	2.96642	0	0	0	0
ENSG00000230461	0	2.06679	5.88078	29.4869	32.1044	42.8487	61.0577	38.7197	22.8103	50.1838	94.2209	53.9346	60.2582	30.4207	41.829	30.1504	41.9839	49.1718	57.2992	53.1888	49.4974
ENSG00000281664	0	0	0	0	0.10237	0	0	0	0.0151049	0.00420311	0.0123948	0.0162853	0.00738341	0	0	0.0172401	0.000792279	0.00275137	0.0844234	0.362604	0
ENSG00000117707	260.557	237.046	238.369	250.318	337.276	394.796	742.241	439.375	609.198	556.189	936.915	625.651	477.623	262.151	332.122	389.126	441.2	434.01	414.578	485.233	419.078
ENSG00000274895	3.51988	3.61353	0	9.35664	7.88032	7.73939	2.56535	9.37906	7.14325	11.4441	22.9139	24.2596	14.1637	5.55058	12.5487	6.40104	5.52793	10.4132	9.44192	7.92566	5.49971
ENSG00000272167	0	2.65824	7.44789	5.43853	3.05055	4.01978	4.69924	6.70128	6.56814	10.2372	10.7994	7.72518	8.67048	3.40404	7.52922	5.14169	5.98261	2.67894	11.4042	21.8056	8.79953
ENSG00000143499	226.499	216.948	221.171	443.666	421.669	492.689	612.85	579.507	741.968	625.56	588.12	461.844	512.535	568.987	467.648	538.225	521.68	454.164	441.68	503.376	559.87
ENSG00000228470	4.88171	4.5606	0	8.11	0.862982	9.89818	1.37649	7.80604	3.38796	2.50967	2.16311	2.67866	1.5745	1.62435	0	0.840329	0.56171	2.55336	3.36698	3.78234	3.29982
ENSG00000152104	5122.33	5127.32	5143.01	5033.35	5074.62	5300.99	3993.89	3898.03	4116.77	3150.63	1929.34	1410.28	1079.82	2137.49	1561.89	1059.05	1309.13	1668.24	1703.99	1274.24	1689.51
ENSG00000213036	6.50967	8.53013	5.18874	3.32811	7.49422	9.69393	9.70551	4.74519	4.80869	2.43157	0.783068	0.282789	1.06786	3.33218	4.1829	0	3.57886	3.66295	4.09523	0.857511	2.19988
ENSG00000215819	16.3234	25.1467	21.057	6.48006	36.5001	8.9723	53.8922	22.7504	45.4527	36.4365	30.5482	9.80095	24.3834	19.6626	13.3853	0	15.7142	35.1731	39.1522	11.1229	34.0982
ENSG00000117724	16931.3	17156.5	18714.4	17062.2	14032	14031.2	14209.9	14476.3	14111.6	9314.6	8174.58	8309.11	4391.84	6201.6	5071.35	5029.73	5071.12	6026.97	1342.41	1272.49	1193.44
ENSG00000250536	8.49448	13.721	13.7255	10.4848	6.74002	13.2344	8.56411	5.50184	5.6288	7.52612	6.99621	6.47325	4.57642	4.77608	4.1829	8.14161	10.5702	6.58497	1.74589	1.94729	0
ENSG00000224584	63.6249	38.8176	32.7018	16.5779	8.89391	89.6069	13.2734	0	6.05367	7.47364	15.3145	8.81111	0.65643	8.94456	3.34632	18.393	7.06988	7.05804	0	3.22943	1.09994
ENSG00000185221	0	0	0	0	0	0	0	9.86873e-09	0	0	0	0	0	0	0	0	0	0	0	0	0
ENSG00000082482	35.7206	24.3258	24.3859	102.268	73.3275	65.4317	59.5448	96.3499	62.6644	80.9367	97.1366	93.6852	272.507	295.457	261.85	221.886	218.915	345.487	300.458	283.33	318.983
ENSG00000232809	0	0	0	0	0	5.0114e-05	0	0	0	0	0	0	0	0	0	0	0	0	0	0	0
ENSG00000282265	0	0	0.000102441	0	0	2.61898e-05	0	0	0	0	0	0	0	0	0	0	0	0	0	0	0
ENSG00000136636	3264.53	3038.35	3042.09	3080.42	2944.87	2987.44	2994.91	3014.31	3037.19	3068.81	2730.11	2505.29	2465.19	3234.66	2856.92	2558.68	2595.91	2895.07	2171.55	2044.59	2221.88
ENSG00000042781	15.155	40.158	69.4023	50.8768	37.7502	55.1834	61.7746	67.0881	73.2918	66.2097	86.4708	84.5971	309.683	177.83	218.347	503.978	384.992	312.117	1237.76	1651.67	535.671
ENSG00000229242	0	0	0	0	0	0	0	0	0.538741	1.15387	0	1.39402	1.01348	1.49629	0.83658	4.46245	4.96727	3.91047	16.2643	23.0171	16.4991
ENSG00000233620	0	0	0	0	0.835019	0	0	0	1.01116	0.585929	1.43602	1.96232	14.2383	3.45075	14.2219	11.33	5.72777	20.5066	45.2226	41.0632	12.0994
ENSG00000236292	0	0	0	0	0	0	0	0	0	0	0	0.588414	0.392279	0.274515	0	0.872347	0.379714	0.203823	2.14861	9.61955	3.29982
ENSG00000226013	0	0	0	0	0	0	0	0	0	0	0	0	0	0	0	0	0	6.78982e-07	0	0	0
ENSG00000196482	153.439	146.667	196.588	282.575	301.484	359.527	468.308	447.017	495.306	614.113	922.074	535.484	723.264	356.84	514.497	387.579	370.913	405.111	561.603	644.402	560.97
ENSG00000092978	857.415	1029.47	970.147	991.968	936.055	1049.51	996.827	1093.42	1081.73	1109.39	1065.96	880.727	899.147	977.85	1044.05	832.398	770.75	867.76	965.38	820.147	787.558
ENSG00000162814	27.4447	22.9144	29.8247	28.01	20.8932	28.3614	83.6457	84.7747	94.3062	145.231	95.995	61.527	53.7823	87.8623	92.8604	38.6402	65.2652	52.7142	50.7624	55.2846	53.8971
ENSG00000234070	5.42856	4.07972	0	7.45246	0	10.5581	2.41478	9.24524	7.83913	10.5457	12.0887	4.56394	3.26913	12.9107	15.895	8.72385	4.68782	10.1707	4.94804	5.90578	0
ENSG00000228247	0	1.09756	0.335181	0	0.364396	0.678391	0.61919	0	0.180489	0.262643	0.207999	0.0389188	0.0461373	0.187432	0	0	0	0.0351611	1.58549	0	0
ENSG00000231814	0	0	0	7.41331e-05	0	3.25785e-05	0	0.000150228	3.65843e-05	0.000124488	0.000123469	0.00011833	4.10029e-05	0	0	4.10318e-05	6.83988e-05	5.48216e-05	0	0	0
ENSG00000230714	0	0	0	0	0	0	0	0	0	0	0	137039	0	0	0	0	0	0	0	0.0935247	0
ENSG00000232100	0	0	5.11764e-05	0	0	0	0	2.45425e-05	1.83269e-05	0.000307208	0.000139046	5.92772e-05	6.74573e-05	6.96094e-05	0	0	7.70281e-05	2.8746e-05	0	0	0
ENSG00000067533	1512.47	1783.57	1717.92	1747.4	1527.85	1680.34	1333.37	1273.49	1289.6	910.892	1057.68	1070.89	1350.03	1461.26	1275.78	1512.41	1317.03	1311.94	1336.14	1229.47	1312.23
ENSG00000229016	15.8262	18.7152	37.5081	16.0813	44.1027	7.99102	32.5927	11.883	37.0754	33.0866	28.0213	6.66212	23.4722	21.5097	22.5877	2.23703	7.76157	16.8998	22.5261	15.63	15.3992
ENSG00000223375	3.36801	0.794507	0	13.326	22.1048	0	11.0827	4.99869	13.7205	10.5319	13.735	17.7513	5.78154	12.6061	5.85606	4.6285	0	5.61968	1.88996	4.4727	5.49971
ENSG00000232480	2.06404	3.06327	2.75005	0	8.1059	2.54444	55.3658	13.3704	45.1492	54.9945	28.1781	19.8853	23.1855	39.7212	36.8095	13.5344	19.7179	35.5759	79.7192	48.039	63.7966
ENSG00000092969	82.1186	79.093	110.786	250.318	261.507	316.084	1118.89	814.276	1045.79	1387.89	957.398	700.648	1113.43	1677.53	1330.16	923.859	1118.24	1117.67	1818.61	1820.78	1506.92
ENSG00000228208	0	0	0	0	2.29053e-05	0	0	0	2.21569e-05	5.53057e-09	0	0	0	2.5246e-09	0	0	1.67619e-09	2.25979e-10	0	0.000348655	0
ENSG00000226693	0	0	0	0	0	0	0	0	0	0	0	0	2.82326	0	2.50974	0	0	9.19958	14.6326	14.6966	0
ENSG00000225561	0	0	0	0	0	0	0	0	1.67684e-06	0	0	0	0	7.128e-10	0	0	0	2.54051e-10	0	0.00243889	0
ENSG00000228063	6.07433	30.406	29.6333	20.7287	6.20863	36.5073	29.1883	36.5038	20.4186	31.4537	22.0871	20.2013	23.8594	36.8577	24.2608	40.2126	32.1189	17.3846	48.7887	27.8765	40.6978
ENSG00000143353	535.13	591.458	571.085	724.987	587.921	741.222	882.854	1032.99	1056.59	1034.44	926.274	699.307	894.32	1083.07	1085.88	1115.12	1131.6	1069.7	1123.11	976.692	1076.84
ENSG00000225920	53.4787	61.9195	33.2583	72.4543	45.5774	57.8101	59.3269	129.149	132.797	81.2632	86.2826	79.5201	79.5798	67.6451	83.658	136.284	100.783	124.878	125.967	116.386	112.194
ENSG00000223842	50.5362	34.7387	28.0435	45.8123	47.906	60.5426	82.2484	67.063	93.6432	74.7414	75.3156	69.5255	47.3744	66.4794	66.9264	52.8259	39.5272	46.6897	34.696	49.931	27.4985
ENSG00000277007	56.8279	33.0027	11.7621	17.3272	30.516	31.7411	121.096	65.3271	122.619	61.909	82.9823	77.8146	39.9826	37.6963	52.7045	68.2851	84.9173	76.8685	33.6462	57.8223	51.6972
ENSG00000228536	0	1.04925	0	33.2202	0	25.4656	17.0675	98.57	69.9	33.1297	44.7609	48.0436	15.3151	10.1199	18.4048	33.717	25.1965	28.2282	30.466	31.0106	13.1993
ENSG00000230024	0	5.49149	0	0	5.93043	63.5512	91.8859	40.2325	43.2424	27.2984	57.6584	34.9663	10.8986	24.9644	10.8755	54.5315	27.1934	18.8485	24.4108	19.0456	26.3986
ENSG00000238232	0	0	0	0	0	0	0	0	10.347	1.28005	11.7439	6.69337	6.74579	5.87928	3.34632	4.50037	0	0	0	1.08668	4.39977
ENSG00000215817	0	6.25789	2.54909	2.10272	3.95019	8.25478	5.30873	2.38208	0	7.26618	6.71831	8.81902	4.78656	7.8478	8.3658	9.57988	7.44358	9.65723	15.0786	5.6618	4.39977
ENSG00000281745	0	0	0	0	0	0	0	0	0	0	3.02357e-10	0	0	0	0	0	0	0	0	0	0
ENSG00000196660	13.2765	22.1135	25.6449	27.8089	44.8656	25.8768	86.0273	76.5838	56.1602	144.715	106.925	88.0987	78.1536	70.5018	87.8409	25.7831	55.2611	53.8388	80.5297	37.3466	85.7954
ENSG00000252086	0	0	0	0	0	0	0	0.00304539	0.00601826	0	0	0	0	0	0	0	0	0	0.00030258	0	0
ENSG00000136628	11543.8	12018.8	10692.1	6800.87	5637.9	6249.55	5129.9	6378.24	5358.18	5619.21	4591.79	4868.68	5337.2	7074.07	7287.45	5919.64	5843.71	6240.22	6006.88	4854.45	5344.62
ENSG00000162813	384.793	366.084	394.211	407.287	409.873	468.581	437.525	452.821	444.156	531.606	411.586	361.03	440.984	560.079	647.513	453.794	489.183	449.26	483.385	480.644	419.078
ENSG00000067704	4347.83	4332.85	4289.1	3771.15	3718.98	3752.4	3396.56	3440.77	3419.75	3404.24	2818.87	2503.27	2520.8	3598.33	3054.35	2737.34	2715.31	3069.82	2707.07	2292.38	2741.05
ENSG00000207590	0	7.82947	0	26.1634	34.8123	61.3252	43.5183	35.4253	29.0454	10.4576	47.7552	26.618	33.679	14.9421	15.895	12.2556	13.2276	28.7587	36.4859	10.232	20.8989
ENSG00000207624	27.3217	13.9853	13.5992	14.5862	18.5489	0	2.81023	4.19457	4.68615	3.54072	4.03701	6.73648	2.63146	3.85831	3.34632	6.70299	2.74469	5.48003	5.32579	8.77286	10.9994
ENSG00000232134	7.95263	13.7896	9.72681	10.8148	33.6118	20.999	19.2734	8.21711	16.238	5.35466	18.3633	16.9683	19.7532	10.0288	11.7121	26.3562	8.32324	7.15145	13.1983	12.796	20.8989
ENSG00000118873	5101.46	5444.75	5913.01	4726.29	4009.72	4069.88	4830.53	4792.65	4102.45	4737.38	4518.21	5349.56	5813.03	6893.89	6255.94	6406.51	6265.89	6752.14	6343.85	6190.95	5481.01
ENSG00000281696	1.12925e-05	0	0	0	0	0	0	0	0	0	0	0	0	0.137903	0	0.00556406	0	0.140795	0	0.0954106	0
ENSG00000222370	5.39366	1.44614	4.77662	5.91414	12.1639	6.4451	1.4053	0	1.3897	0.580463	0.844059	3.59593	1.52951	1.05639	1.67316	6.12235	1.75346	0.701655	0.90134	6.97809	0
ENSG00000270585	138.851	64.9391	52.3033	107.733	115.176	127.031	101.712	96.8704	146.536	100.628	121.936	113.36	142.047	156.373	127.16	185.317	124.921	108.404	56.5415	145.031	139.693
ENSG00000270708	8.38333	15.2834	5.38354	0	4.69541	19.3707	40.3068	15.7753	35.2868	14.9076	5.66254	12.5546	20.1443	17.0088	15.895	26.206	31.3692	22.1132	23.0797	28.6794	3.29982
ENSG00000218283	216.91	189.867	157.98	140.127	160.048	127.897	142.471	138.946	150.179	155.018	134.379	133.58	124.596	135.993	142.219	113.115	145.284	164.281	144.332	128.965	150.692
ENSG00000213033	49.8205	21.0334	82.8501	55.0499	59.5675	21.4636	13.0808	4.8983	17.9916	21.6307	14.0236	21.8223	21.1098	24.572	20.0779	38.0245	34.9595	12.7656	12.1372	44.7761	29.6984
ENSG00000230318	0	0	0	0	0	0	0	0	0	0	0	7.08628e-06	0	0	0	0	0	0	0	0	0
ENSG00000232883	0	2.80078	4.52384	0	0	0	0	0	0	0	0	0	0.582241	0	0	0	0	0	0.112536	0	0
ENSG00000260505	0	0	0	0	0	0	0	0	0	0	0.462443	0	0	0	0	0	0	0	0	1.17649e-05	0
ENSG00000234863	0	0	0	0	0	0	0	0	0	0	0	0	0	0	0	0	0	0	0	2.03384e-05	0
ENSG00000116141	1269.46	1337.04	1314.88	1658.86	1615.11	1356.74	1195.66	1480.07	1459.66	1652.63	1586.6	2418.17	3181.46	3013.58	3435.83	3711.38	2805.68	2922.29	2747.47	3208.77	2122.89
ENSG00000243872	0	2.15995	3.73642	0	0	0	5.94682	3.61546	3.05157	1.94442	6.2286	1.48052	6.83135	4.67727	5.85606	13.6723	10.3515	15.5601	21.189	14.3309	6.59965
ENSG00000233012	72.2998	62.9238	98.9416	118.446	175.395	91.9681	86.3849	74.096	76.3421	57.3794	106.595	133.84	141.91	76.1544	151.421	220.314	186.38	162.479	237.139	252.702	152.892
ENSG00000162817	617.645	591.536	803.162	411.869	531.038	329.159	715.907	476.661	351.07	557.446	630.72	498.336	399.505	714.088	579.75	640.261	616.027	696.316	368.198	232.279	408.078
ENSG00000117791	177.215	143.755	157.037	127.564	114.101	100.569	224.242	209.514	139.004	260.067	243.28	189.306	198.419	379.663	373.951	323.506	398.668	435.011	352.933	244.56	400.379
ENSG00000186205	940.989	1043.57	1187.33	879.278	724.555	801.431	635.512	713.606	617.859	371.091	450.452	386.672	447.495	348.314	344.671	279.882	329.011	371.037	386.06	355.586	338.782
ENSG00000221571	0	0	0	0	0	0	0	0	0	0.117769	0.0372369	1.20379	0.258599	0.0186416	0	0	0.12377	0	0.0374607	0.172424	0
ENSG00000272823	0	1.15773	2.16114	0	0	0	0	0.135862	0	0	2.07814	0	12.1905	5.20181	0	0	0	0	5.25144	0.698299	10.9994
ENSG00000238078	0	0.323712	0	1.18105	2.24929	0	2.20501	2.84841	2.10351	0	0.857953	4.0822	0.666217	0.429511	0	0.888917	0.237643	0	0.253181	0	1.09994
ENSG00000257551	0	0	0	0.355282	0.459934	0.76252	4.53764	2.49618	2.74089	0	5.10756	4.43262	12.0399	6.81856	2.50974	0	0	2.23102	2.47556	4.75768	4.39977
ENSG00000136630	0	1.5728	0	31.0076	49.8389	88.058	383.134	223.404	283.812	320.267	268.431	138.531	88.6704	147.181	65.2532	85.6732	72.2279	67.8722	79.8353	43.6382	129.793
ENSG00000234754	0	0	0	1.96382	0	0	4.66638	0	5.57442	13.2216	0	0	0	5.92448	0	0	0	0	1.17136	0	4.39977
ENSG00000143507	169.303	168.973	148.388	158.438	179.284	181.787	222.584	203.449	178.169	252.991	157.858	215.345	153.646	245.798	189.067	162.021	172.649	217.481	351.371	330.879	338.782
ENSG00000227925	0	0	0	0	0	0	0	0	0	0	0	0	0	0	0	0	0	1.82907e-06	0	0	0
ENSG00000200033	0	0	0	0	0	0	5.79168e-09	0	0	0	0	0	0	0	0	0	0	0	0	0	0
ENSG00000238042	4.50149e-10	0	0	0	0	0	0	0	0	0	0	0	0	0.00228701	0	0	0	0.00349815	0	0	0
ENSG00000228437	0	167545	0	0	0	0	0	0	4.11493e-07	0	0	1.33095e-07	0	0	0	0	0	0	0	0	0
ENSG00000232679	0	0	0	0	0	0.296242	0	0	0	0	3.82028	0	9.15431	0	4.1829	13.7412	9.52356	0	6.46935	9.39356	13.1993
ENSG00000236230	0	0	0	0	0	0	0	0	3.87627	3.98555	0	0	0	2.03074	0	0	0	0	0	8.01539	5.49971
ENSG00000227613	0	0	0	0	0	0	0	0	0	0	0	0	0	1.78492e-05	0	0	0	0	0	0	0
ENSG00000226643	0	0	0	0	0	0	0	0.00125066	0	0	0	0	0	0	0	0	0	0	0.000321685	0	0
ENSG00000234419	0	35805	80760.6	36206.5	0	0	0	0	2.22574	0	0	1.4398	8.93851	0	2.50974	0	0	0	0	0	2.19988
ENSG00000276997	62.8214	49.6759	48.2532	80.0524	45.1624	99.0913	57.6421	67.207	76.9093	50.1632	42.8424	44.1194	34.1687	40.322	23.4242	41.3913	41.2967	30.8376	26.9099	50.8801	42.8977
ENSG00000222399	0	0	0	0	0	0	0	0	0	0	0	0	0	0	0	0	0	0	0	1.15106e-05	0
ENSG00000267305	0	84.9634	84.5536	0	0	27.3812	0	0	2.84472	0.575252	0	1.22681	0.505259	0	0	0	0	0	0	0	0
ENSG00000143512	28.4067	13.0199	0	44.0405	44.4401	83.6919	99.4156	58.6221	86.4812	7.46514	14.187	17.5823	16.8604	9.1316	9.20238	5.62411	15.1572	22.5136	9.0845	21.9888	8.79953
ENSG00000143498	662.775	627.977	769.205	681.934	630.048	584.059	407.155	439.038	482.508	439.13	500.823	318.434	309.795	355.888	399.885	379.789	323.685	402.167	416.928	396.81	346.482
ENSG00000225265	62.724	51.981	68.3806	46.2094	57.6887	68.5405	71.6098	38.3211	65.3913	38.2718	43.9582	37.8144	53.0765	46.1088	47.6851	49.5731	49.5734	38.2161	34.8213	61.6948	34.0982
ENSG00000154305	3879.59	3773.31	3601.19	3712.8	3196.8	3904.39	3621.5	3762.09	3560.09	3608.25	3553.24	3200.17	3362.17	4175.96	3998.85	3765.73	3596.68	3857.61	3648.81	3539.75	3503.31
ENSG00000229399	26.6263	15.0238	5.1286	29.5131	35.3338	15.2241	10.4245	19.8158	26.6182	15.3383	12.406	23.4805	16.0795	15.7656	19.2413	15.656	9.51593	19.5122	16.2362	20.3891	14.2992
ENSG00000272750	382.063	348.815	286.101	336.171	304.528	359.083	407.922	426.624	380.865	399.772	414.981	423.328	391.032	525.885	511.15	477.156	392.633	505.763	450.256	438.819	393.779
ENSG00000186063	3004.1	3601.1	3526.07	3070.46	2479.22	2738.48	2040.32	2639.86	2097.96	1974.47	1528.79	1641.42	1500.33	1957.29	1844.66	1730.79	1758.63	1754.98	1737.89	1283.65	1583.92
ENSG00000162819	1789.62	1908.67	1684.06	1831.85	1642.69	1760.77	1731.16	2030.83	1652.99	1644.49	1576.85	1545.2	1617.64	2024.09	2001.1	1912.33	1766.81	1897.6	1890.81	1464.92	1890.8
ENSG00000197520	0	7.62304	18.8754	16.9324	0	6.79161	1.72433	90.0388	38.7028	112.069	37.932	14.3065	0	15.1917	3.34632	0	6.30403	0	15.3932	7.88219	16.4991
ENSG00000228106	66.6272	61.7146	73.1738	94.7116	91.6221	89.1049	87.4356	85.4988	102.752	89.8274	99.5934	77.5471	64.4756	105.88	99.553	122.251	68.8106	91.4816	110.837	122.62	94.595
ENSG00000278610	0	9.2224	32.0288	19.4931	23.2209	18.5214	3.85992	0	5.25862	5.29654	6.78946	1.13391	3.32292	2.97409	0.83658	0	0	0.594259	0	1.85421	3.29982
ENSG00000154309	331.344	332.765	321.723	481.054	503.71	633.938	877.664	717.981	834.97	1015.18	603.263	421.432	552.577	1289.21	818.175	618.946	629.183	874.654	868.154	669.657	777.659
ENSG00000234523	1.39406	10.5539	20.5838	0	3.95733	12.6418	0	11.6336	9.6864	22.0158	0	18.7981	24.862	23.6438	2.50974	5.52878	8.91942	0	6.82971	11.4583	8.79953
ENSG00000187554	38.5638	55.5934	76.2659	37.9105	45.1581	59.7516	67.5616	39.4858	57.4702	70.5677	65.2028	34.0351	53.3729	46.8342	40.9924	41.3501	56.537	38.1773	47.7023	50.2979	54.9971
ENSG00000236846	0	0	0	0	0	0	0	3.43553	4.12032	3.40549	0	2.66539	0	0	0	0	0	0	0.000292582	0	0
ENSG00000226601	0	0	6.0235e-05	0	0	0	0	0	0	0	0	0	0	0	0	0	0	0	0	0	0
ENSG00000143502	102.893	153.187	132.756	115.796	186.572	136.459	132.243	59.9431	128.464	120.215	61.9145	152.654	204.903	201.473	173.172	129.724	134.675	126.757	101.028	104.883	60.4968
ENSG00000178395	1.25629e-10	0	0	0	0	0	0	0	0	0	0	0	0	0	0	0	0	0	0	0	0
ENSG00000203697	0	0	0	7.97411	8.94517	8.74178	7.32078	5.39419	3.02571	7.17271	11.1594	9.13406	7.19998	4.18999	3.34632	0	3.09102	1.84689	1.97415	0.88279	5.49971
ENSG00000227002	0	0	0	0	0	0	0	0	0	0	0	0	0	0	0	0	0	0	4.81884e-06	0	0
ENSG00000162909	1284.72	1629.33	1580.81	2083.13	2410.91	2049.95	3621.13	3607.72	4173.72	4252.63	2666.94	2473.48	3366.27	5449.68	3997.18	4460.88	4206.94	4928.2	5572.68	4127.14	5278.62
ENSG00000143514	2744.66	2735.7	2792.37	2301.87	2446.73	2225.21	2462.84	2448.15	2401.12	2345.59	2232.6	2330.32	1808.7	1865.43	1846.33	2036.48	2026.45	2071.2	2084.54	2026.27	2097.59
ENSG00000227621	0	180504	0	0	0	362158	0	0	0	0	0	0	0	0	0	0	0	0	0	0	0
ENSG00000188460	0	0	2.63163e-08	0	6.8215e-09	0	1.74815e-08	6.17034e-09	0	0	0	0	0	0	0	0.00029337	0.000213959	0	0	0	0
ENSG00000233771	0	9.12884	25.1348	0	10.3308	12.9491	22.2288	0	12.8314	44.8381	36.8969	58.1032	47.259	0	0	0	0	0.863996	0	8.25929	0
ENSG00000272645	94.3982	93.0201	91.766	45.3173	38.7918	66.0373	104.264	84.2131	55.1985	43.9225	38.8554	51.1104	36.7412	32.6105	37.6461	44.1206	68.3735	53.1918	40.5389	47.5135	40.6978
ENSG00000212157	0	0.000194422	0	0	0	0	42.6386	0	0	42.6259	0	0	0	0	0	0	0	0	0	0.000117268	0
ENSG00000232372	33.0731	52.7954	42.1997	42.5502	21.0517	66.6615	52.9607	64.0508	39.3863	26.5324	28.5819	25.4785	30.7947	23.8479	12.5487	18.3233	26.3895	25.2377	31.3036	24.6263	31.8983
ENSG00000185495	513.204	462.015	560.326	482.954	408.341	490.793	445.746	412.661	442.822	339.539	483.812	322.994	345.275	287.856	328.776	391.841	389.551	395.456	456.096	522.792	443.276
ENSG00000278467	80.0989	103.27	100.934	100.837	45.7349	52.5303	47.9211	98.8263	65.8692	43.3687	68.9952	76.2063	74.5628	54.3694	51.0314	61.6388	44.592	66.3173	67.9018	56.0117	57.197
ENSG00000229930	0	6.56595	0	0	0	35.7232	15.6722	0	8.8681	23.6491	36.6826	18.3574	77.1519	40.4011	15.0584	17.8169	30.482	9.13107	21.2225	53.4647	12.0994
ENSG00000252484	0	0	0	0	0	0	0	0	0	0	0	0	0	0.000171437	0	0	0	0	5.92307e-05	0	0
ENSG00000143756	3122.39	3308.96	3178.77	2186.92	2121.72	2169.47	1661.25	1765	1779.98	1658.49	1498.55	1518.21	1541.98	1781.05	1649.74	1718.36	1612.65	1656.48	1461.64	1339.51	1425.52
ENSG00000236773	0	0	0	0	0.277955	0	1.55879	1.00569	0.961092	0.847721	1.15745	1.86516	1.48915	0.579446	2.50974	2.98041	2.8854	0.946219	1.01259	0	2.19988
ENSG00000143753	1410.16	1579.5	1462.12	1361.58	1101.33	1280.6	1277.4	1344.37	1053.56	1265.95	1119.39	1165.59	1269.34	1862.4	1337.69	1362.75	1362.4	1689.65	1591.58	1199.62	1599.31
ENSG00000201898	0	0.0756571	0	0	0	0	0	0	0	0	1.53453	0	0	0	0.83658	0	5.10056	3.59104	0	0.182535	5.49971
ENSG00000232628	0	0	1.26655	0.872869	1.18516	1.23045	1.86668	2.14405	1.98509	3.46822	3.44576	3.06764	1.63456	1.17055	1.67316	4.90716	2.96557	0.628497	8.02957	22.4359	28.5985
ENSG00000237101	247.058	232.162	202.823	149.123	172.007	116.478	93.2482	99.9396	95.2291	93.7644	100.41	107.619	87.7435	86.0745	95.3701	92.4268	83.4372	105.643	125.491	111.337	128.693
ENSG00000143748	1406.69	1750.58	1648.75	1006.23	926.543	1036.7	840.147	950.507	940.338	810.301	797.424	781.715	890.104	834.262	811.483	781.377	734.961	845.969	952.279	840.56	746.86
ENSG00000221406	10.9281	21.6375	25.756	15.2492	36.0795	14.7188	4.14112	1.63177	2.94523	4.57742	2.6765	6.09675	1.46199	0.334979	1.67316	5.85208	3.89213	1.18119	4.88086	8.70065	6.59965
ENSG00000229742	14.0692	7.50749	16.3991	19.0699	7.66976	15.0299	3.48566	6.93763	8.61704	7.49824	9.50957	10.0337	7.02496	2.0403	7.52922	11.4236	10.1599	6.6625	8.43956	30.1883	2.19988
ENSG00000206887	0.608459	0.790211	1.26274	0.763304	0	0	0.259106	0.695353	0	1.52076	2.77304	0.900847	2.67144	0.347062	2.50974	2.67333	5.76075	2.15389	1.73443	0.476627	3.29982
ENSG00000143771	1911.79	2224.8	2212.75	1565.47	1667.94	1517.4	1191.75	1224.63	1143.28	1150.7	1010.13	1045.46	954.095	1089.86	1054.93	985.11	939.576	986.651	1064.89	863.776	987.747
ENSG00000162923	5358.53	5123.66	4865.85	4924.05	5145.75	5356.07	5699.22	5827.32	5499.35	5562.12	5590.52	5685.45	6163.75	6365.23	6994.64	6789.56	6289.34	6162.27	6102.47	6211.77	6049.68
ENSG00000266618	0	1.00142	0	0	0	18.7002	0	5.52668	4.84674	0	9.93758	8.62208	2.13475	1.91345	2.50974	11.3934	5.08171	1.54925	0	4.22814	2.19988
ENSG00000143786	134.516	111.812	95.1596	131.841	130.921	80.3889	110.568	149.705	212.405	115.27	90.6143	110.261	217.619	219.839	241.772	179.342	159.283	185.402	153.919	181.963	138.593
ENSG00000229991	0	1.28789	0	0	1.96332	0	11.008	7.10363	3.00745	3.92608	8.13366	11.6729	8.04622	3.25752	7.52922	13.8033	10.8141	12.2683	15.2797	2.07149	14.2992
ENSG00000233384	13.3919	7.11152	10.9999	0	0	4.45264	0	5.19171	4.68693	1.58074	0.777712	2.02128	3.47101	0.778681	1.67316	0	5.17002	2.58449	0.983258	4.76602	1.09994
ENSG00000234247	1.12179	1.48887	0.802875	0	1.57873	0.77999	8.49151	2.57045	6.88397	0	0	4.45316	5.51809	6.46498	8.3658	22.0879	17.1696	6.38285	4.1435	3.59213	6.59965
ENSG00000229400	24.35	17.7352	7.12696	0	27.3164	50.7746	97.7703	27.4543	62.2149	44.0108	22.5689	34.4966	61.2052	106.206	35.1364	38.6832	45.0096	52.747	18.1687	25.2844	31.8983
ENSG00000251933	0	0	0	0	101271	0	0	0	0	35213.6	20137.2	84781	0	0	5.01948	0	0	2.05306	0	1.17686	0
ENSG00000225334	0	0	0	0	0	0	0	0	29.6432	72.2514	0	63.9195	47.5952	96.4255	17.5682	31.7525	35.5674	0	1.10263	2.07367	7.69959
ENSG00000185842	474.426	668.633	598.862	673.803	736.233	804.671	964.731	1014.11	1271.22	1330.22	1267.11	832.117	784.997	622.642	780.529	611.999	510.68	516.001	679.053	664.142	676.464
ENSG00000143815	3194	3208.22	3260.22	3834.91	4070.06	3837.61	4428.04	4340.33	4762.38	3854.78	3467.61	3230.88	2577.54	3058.88	3136.34	2637.51	2456.94	2330.42	2396.79	2260.45	2363.77
ENSG00000234476	0	0	0	0	0	0	0	0	0.197781	0	0	0	1.05831e-05	0	0	0	0	0	0.179325	2.0444	1.09994
ENSG00000282418	0	0	0.237309	0	0	0	0	0	0.0896854	1.11654	0	0.116033	0.490345	2.24593	0.83658	0	0	0	0	0	0
ENSG00000154380	18266.5	18311.9	17290.4	14817	15033.1	15386.9	11828	11638	11290.3	9564.56	9733.14	10533.5	10322	10018.8	11600	11841.5	11814.7	10862.1	10599.7	10732.7	9909.37
ENSG00000227496	0.541364	0	0.352886	0	2.42011	0.57138	39.9507	0.875638	38.7193	0	14.476	10.7345	14.5514	3.6235	3.34632	16.642	12.029	0	0	10.0227	16.4991
ENSG00000226349	0	0.624226	0	0	0	13.5105	0	7.77795	6.37459	3.25631	5.01367	4.12365	2.8601	1.25498	0	5.72424	6.24928	0	0	0	5.49971
ENSG00000223306	0	0	0.000102779	0	0	0	0	0	0	0	0	0	0	0	0	0	0	0	0	0	0
ENSG00000143742	6836.33	7825.24	7926.9	7321.95	7363.36	7346.48	7007.75	7153.06	7237.81	7410.45	6206.07	5491.03	5992.45	8087.89	7509.14	6263.76	5919.97	6661.96	5039.98	3998.79	4206.18
ENSG00000234112	2.38626	0	0	6.24149	7.32665	0	4.76707	6.62727	17.7359	4.80861	0	11.4732	9.29176	0	6.69264	0	9.80076	13.0097	3.46917	15.2805	2.19988
ENSG00000143819	406.153	439.363	562.291	366.75	420.018	335.363	630.377	507.522	417.219	608.129	641.704	539.788	486.303	542.506	476.851	458.154	500.56	547.325	567.276	454.583	592.868
ENSG00000242861	14.8436	9.13607	0	0	6.80676	11.7439	82.5574	32.5442	63.4735	55.4889	44.8357	29.862	56.5983	49.8795	24.2608	12.5863	80.0334	67.65	26.7079	29.757	79.1958
ENSG00000196187	422.483	313.296	337.093	490.705	561.362	540.13	864.842	642.308	823.16	1124.82	1178.46	697.359	746.564	840.266	801.444	767.546	937.122	883.407	947.69	1041.22	1519.02
ENSG00000243709	12.7382	10.6937	5.3602	0	11.5357	10.5388	19.4973	4.23902	14.1414	4.33453	6.35128	11.8923	22.8428	16.5339	6.69264	8.88958	9.49986	20.8058	14.0318	24.0802	10.9994
ENSG00000143811	327.925	243.49	281.804	326.294	260.627	247.101	162.154	201.696	194.093	192.726	217.588	203.316	186.837	209.044	210.818	188.374	167.221	214.44	213.503	262.063	206.789
ENSG00000143768	15.0353	15.2087	1.15186	12.9923	30.0222	15.5421	16.946	13.2045	20.1624	13.1497	4.87012	9.97393	16.1696	21.9429	15.895	13.8695	16.1876	16.5005	11.3375	0	19.7989
ENSG00000143751	1477.36	1546.06	1394.62	1153.32	1369.87	1119.78	1159.77	1095.53	988.083	865.531	874.482	999.147	1027.6	1050.69	990.511	1029.26	1018.49	1072.12	1048.44	854.355	1147.24
ENSG00000272562	17.453	20.5163	11.1992	34.2462	21.5251	34.1332	10.3795	27.5435	22.314	20.9451	16.2276	26.9865	25.4049	19.5712	20.9145	19.2863	17.1622	14.9019	26.5741	34.2124	26.3986
ENSG00000163041	9431.91	10202.3	9448.19	6483.68	5604.6	6481.27	5191.74	6000.71	5196.46	5685.68	5396.65	5517.09	5180.13	5343.13	5509.72	4467.88	4607.4	4802.44	3292.47	3001.43	2967.64
ENSG00000225518	20.8804	10.4542	0	23.1085	17.5745	22.0603	4.36782	10.5979	8.45807	4.64736	7.64578	8.20714	12.2457	14.217	10.8755	9.19076	8.16863	10.9563	15.8216	14.0949	26.3986
ENSG00000270598	0	0	0	0	0	0	0	0	0	0	0	0	0	0	0	0	0	0	0	1.15106e-05	0
ENSG00000182827	2200.43	2298.24	2302.22	1903.68	2006.59	1926.38	2552.28	2316.46	2274.07	2677.5	2167.89	1979.68	1985.17	2912.46	2347.44	2339.92	2485	2716.35	2609.78	2086.76	2756.45
ENSG00000234478	357.692	356.332	364.976	317.819	283.352	256.298	377.597	404.056	336.264	420.808	369.883	321.268	303.038	425.487	321.247	296.292	349.17	455.692	420.427	309.051	442.176
ENSG00000223570	0	6794.94	0	0	0	0	0	0	4348.88	0	0	8439.71	0	0	0	0	0	0	8.87333	0	8.79953
ENSG00000185155	25.6623	21.6621	20.4303	372.92	199.958	280.308	143.391	284.587	268.422	26.6052	36.3793	27.7238	16.6915	12.6085	3.34632	16.7033	18.603	0	2.61302	3.56341	27.4985
ENSG00000183814	706.563	836.501	957.031	769.792	776.873	703.757	719.217	716.726	653.397	552.361	440.377	461.811	388.122	364.439	423.309	377.956	491.652	356.123	289.891	242.14	296.984
ENSG00000236994	0	0	0	0	0	0	0	0	0	0	0	0	0	3.74496e-05	0	0	0	0	0	0	0
ENSG00000275406	0	0	0	0	0	0	0	0	0	0	0	0	6.22445e-06	0	0	0	0	0	0	0	0
ENSG00000143799	18778	20019	17878	12191.4	9900.79	11190.3	6513.26	7870.93	5957.84	4262.36	4117.96	5514.43	4140.3	4041.76	4127.69	3989.48	3920.37	4405.02	2977.4	2894.65	2535.36
ENSG00000229965	0	0	1.97008e-07	0	0	0	0	0	0	0	0	0	0	0	0	0	0	0	3.28453	6.82435	0
ENSG00000177770	0	0	0	0	0	0	0	0	0	0	0	0	0	0	0	0	0	0	0	1.15106e-05	0
ENSG00000203685	34.1799	63.2617	37.7047	47.0318	46.1656	72.15	59.2991	65.8232	40.2092	263.055	272.434	456.635	1320.87	1109.6	1012.26	1183.91	957.279	831.312	360.075	314.015	329.982
ENSG00000143772	149.919	138.992	138.95	247.34	279.438	243.242	431.947	399.36	489.412	1085.42	672.78	578.09	395.14	761.575	645.84	587.898	676.566	617.946	642.357	536.164	769.959
ENSG00000228382	6.0021	3.38444	0	3.15115	1.40355	8.81271	4.25437	2.96233	4.10578	11.9085	24.0739	7.96794	28.7637	19.7214	6.69264	0	9.09299	9.92086	5.07128	9.18618	13.1993
ENSG00000228548	0	0	0.103727	0	0	0.587827	4.07761	1.68191	3.1934	26.1301	15.6036	2.89209	3.27868	14.0607	11.7121	6.56199	10.3728	13.394	16.9555	23.3908	0
ENSG00000143801	181.147	209.135	182.379	215.267	196.597	244.075	202.366	239.577	208.561	130.874	131.371	132.386	259.201	145.921	189.904	181.945	271.774	161.114	185.364	167.855	244.187
ENSG00000163050	630.183	687.043	703.224	691.671	563.038	650.373	425.68	501.02	411.948	505.199	434.584	433.333	426.546	583.815	523.699	619.03	587.629	531.278	551.166	472.305	610.467
ENSG00000228525	0.561857	1.22347	3.60214	2.87881	1.34319	0.44865	0	1.21497	1.17184	1.35566	0.451613	0	1.19071	0.828988	1.67316	0	0.375275	0	0.127954	0	0
ENSG00000143776	2883.98	2751.25	2636.23	2428.69	2613.18	2824.59	4438.67	3760.74	3955.13	4774.3	5282.77	4814.12	4966.56	5510.84	6008.32	5773.99	5316.05	5175.24	4812.01	4938.4	4640.65
ENSG00000233706	103.555	140.176	117.287	90.1344	135.151	166.476	296.464	198.904	206.749	305.116	269.39	309.115	307.729	299.834	303.679	329.216	360.248	293.429	271.019	235.686	234.288
ENSG00000228625	12.0827	10.3137	3.9156	0	40.0017	14.7933	100.502	43.5539	48.8944	35.3144	40.8145	47.4438	15.1111	17.6715	29.2803	27.0601	27.499	37.3826	32.4983	15.0337	27.4985
ENSG00000228729	19.8095	16.4433	26.7994	29.3644	40.1375	10.8481	15.6741	17.5857	26.4804	13.3949	16.6479	14.3891	22.4921	10.0391	20.0779	16.6213	20.4364	12.3672	18.888	19.1521	26.3986
ENSG00000236636	0	6.50021	0	0	0	62.503	88.24	29.9758	60.0538	29.8459	53.7074	25.4522	28.0869	42.4534	12.5487	59.9611	28.1867	26.2468	31.945	37.9	34.0982
ENSG00000234277	0	0	0	0	0	0	0	0	0	0	0	0	0	0	0	0	0	0	0	0	5.49971
ENSG00000232864	0	5669.03	0	5654.46	0	0	0	0	0	0	0	4.13131e-06	0	0	0	0	0	0	0	0	0
ENSG00000224834	0	9.07119e-06	0	0	0	0	0	0	0	0	0	0	0	0	0	0	6.29572e-08	0	0	0	0
ENSG00000227711	0	0.32843	0	8.36971	18.261	0	6.6293	5.67802	13.9727	18.9143	1.15641	9.03876	5.53765	2.89463	2.50974	0	10.5703	2.96798	3.49057	0.792388	13.1993
ENSG00000181450	4383.07	4389.94	4731.9	4380.68	3118.19	3369.03	3284.91	3567.36	3271.5	3057.5	3103.21	2975.46	2468.91	3416.11	3172.31	3280.52	3466.63	4097.69	1622.62	1454.49	1220.93
ENSG00000225934	16.7628	23.5521	21.4927	46.2601	54.9154	53.3603	56.7341	50.3932	58.2756	46.9592	44.7773	50.8921	53.5315	50.2439	44.3387	52.6911	46.1897	37.5357	39.8589	39.5732	49.4974
ENSG00000265216	1.44068	1.22887	0	0	0	1.53949	15.3639	13.9581	7.61695	22.5621	5.89684	7.39097	0	14.7605	1.67316	0	0	8.12962	4.97196	1.48243	8.79953
ENSG00000215812	126.173	3.87922	0	115.227	164.847	45.9691	0	0	10.7479	6.47251	14.0087	5.56213	11.3699	7.36371	27.6071	15.1706	9.89461	15.0197	8.2307	14.9748	10.9994
ENSG00000143740	1020.22	1109.39	1179.53	1116.51	1228.67	1037.98	988.809	983.034	928.373	1026.68	883.367	1027.26	945.902	1062.75	1047.4	1018.69	973.336	948.483	1003.76	895.988	956.949
ENSG00000081692	395.414	460.318	502.366	473.125	557.331	440.151	412.861	404.61	371.106	480.204	338.658	471.176	423.373	451.015	487.726	412.481	443.307	400.291	470.572	426.921	401.479
ENSG00000230005	60.6167	17.1459	7.63325	74.1572	108.649	47.6722	17.0527	22.3359	30.9793	25.0113	33.4628	60.1204	24.9981	11.5171	12.5487	21.2255	15.6411	13.5111	9.59291	24.8202	31.8983
ENSG00000185888	0	0	0	0	0	0	0	0	293.69	337.7	0	0	0	333.574	0	0	0	0	0	2.89624	7.69959
ENSG00000143816	69.1223	65.626	89.5942	61.7323	42.5497	44.9709	66.6353	68.3163	67.4673	61.3793	77.9798	46.3159	68.5311	71.8308	56.0509	67.6651	75.1663	66.4801	38.312	36.8721	54.9971
ENSG00000264483	0	2.04264	0	2.37595	0	3.6244	0	1.63868	0.295505	0.0453689	0	0.0764634	0.0265658	0.0152296	0	0.0531692	0.0758372	0.0206034	0.0765228	0	0
ENSG00000233003	0	1.474	1.40663	0	0	0.911024	1.73353	1.48615	0.366028	0	0	0	0	1.70159	0.83658	0	0	11.483	15.0547	8.89066	3.29982
ENSG00000274886	0	0	0	0	0	0	0	0	8.33636e-05	0	0	0	0	0	0	0	0	0	0	0	1.09994
ENSG00000154342	8.54895	12.3413	13.9462	115.09	131.414	111.494	200.39	191.155	189.322	33.5599	14.4309	14.4083	0	3.61221	5.01948	0	11.9916	6.00483	10.4564	3.72191	6.59965
ENSG00000276255	19.6287	29.6041	45.436	21.7285	32.232	17.0463	66.2987	45.8837	58.3404	57.1347	47.4891	52.9681	49.3177	34.4958	43.5022	46.755	58.032	42.9281	54.0672	54.0039	40.6978
ENSG00000143761	3483.2	3871.99	3700.35	3106.06	3408.86	3362.63	3922.3	3612.16	3152.61	4748.49	3821.36	4030	3630.56	4425.05	4008.05	3448.25	4012.52	4128.23	3202.62	2539.18	3176.63
ENSG00000143793	286.995	218.114	228.467	230.711	198.518	193.854	142.183	162.44	137.69	152.977	176.856	219.393	152.231	127.033	148.911	111.572	118.847	122.353	99.026	139.178	97.8948
ENSG00000162910	183.578	203.685	231.415	159.994	147.611	173.903	153.97	150.807	116.088	177.534	171.515	152.615	149.936	192.308	181.538	202.056	186.105	165.129	184.016	163.083	197.989
ENSG00000224566	4.13374	9.03258	14.1008	6.94952	22.7875	9.44753	12.0097	3.37292	8.61411	8.50094	9.15716	9.00151	18.863	15.9102	34.2998	35.3931	24.6183	13.7921	23.0543	21.0142	16.4991
ENSG00000280157	58.1821	38.4754	38.1286	50.6982	37.9898	29.5261	27.7076	43.3278	42.1196	52.7266	79.0468	75.4524	77.1853	61.1577	92.8604	84.2616	75.9218	83.8873	65.3146	81.9069	59.3968
ENSG00000227625	0	0	0	0	0	0	0	0.000284065	0	0	0.000284874	0	0	0	0	0	7.89069e-05	3.8762e-05	0	3.85743e-05	0
ENSG00000143774	547.912	502.076	462.38	427.412	437.098	487.137	516.302	426.232	439.021	674.179	673.125	705.633	881.755	888.015	795.587	754.901	923.202	985.784	642.094	694.543	645.666
ENSG00000198835	4.29658	8.86135	4.26057	5.28715	6.0273	12.7358	12.5632	10.6561	6.80059	16.4582	16.2705	17.5969	26.8463	21.721	21.7511	12.3993	18.9283	20.5626	70.2299	46.5766	40.6978
ENSG00000203684	11.8649	14.4198	19.4427	4.4069	29.1944	13.3188	50.6126	9.01721	31.2934	19.5754	42.6417	30.365	28.2466	12.4526	15.895	12.2898	7.38203	28.6279	34.3759	33.0505	15.3992
ENSG00000181873	715.189	538.91	622.341	570.597	461.256	489.5	385.583	435.852	435.787	442.071	524.326	540.704	538.369	326.177	405.741	375.107	480.155	408.04	469.842	744.75	592.868
ENSG00000162913	93.408	83.6314	87.807	119.644	94.649	83.6617	66.4334	106.496	103.035	139.493	110.305	131.418	130.738	138.053	143.892	188.396	195.479	179.411	218.085	230.599	237.587
ENSG00000154358	1800.89	1694.06	1615.81	2472.09	2396.38	2343.27	2470.61	2601.42	3186.73	2124.07	2535.65	2342.33	2378.82	2020.47	1820.4	2730.43	2434.85	2291.89	2155.89	2525.95	2676.16
ENSG00000269890	77.0552	92.0597	62.8721	113.749	137.456	134.258	93.1149	103.126	146.721	93.3687	99.78	89.7818	143.289	96.2493	117.121	128.059	112.237	80.6783	135.317	133.97	167.191
ENSG00000269934	40.1311	39.5628	29.8172	41.3046	49.4592	49.0452	57.0855	49.4603	75.4489	34.1212	45.7311	46.0444	72.3403	37.8935	44.3387	47.5714	61.5877	53.1838	46.2216	58.3315	50.5973
ENSG00000270110	27.9169	19.9131	18.3854	33.0361	43.5687	29.7689	32.7756	33.0712	74.5852	51.7575	43.4461	20.6109	23.5418	36.382	40.9924	50.3662	24.9434	29.4035	77.2512	112.798	103.394
ENSG00000270104	9.1257	3.45779	8.45882	12.0255	2.75921	8.8047	2.23241	6.86351	10.8547	6.4623	9.45818	5.61741	7.29773	3.55123	4.1829	12.9829	11.7891	3.7543	0	17.7278	10.9994
ENSG00000154370	581.384	626.158	633.341	684.774	575.471	669.737	419.176	501.032	463.292	401.7	322.476	418.745	404.538	317.943	351.364	302.157	380.302	279.257	269.495	312.199	276.085
ENSG00000270094	101.329	127.617	136.019	131.097	91.8612	143.011	77.8773	94.9628	80.283	58.1975	45.4727	79.1782	79.148	68.2941	54.3777	47.8524	46.5062	38.8197	46.931	61.0703	37.398
ENSG00000231563	17.63	14.123	16.9054	18.0993	27.5282	18.7697	29.5673	20.8258	30.0243	31.3052	31.0951	31.4457	30.6386	21.9352	29.2803	12.5786	16.443	29.066	32.6994	36.9134	16.4991
ENSG00000162931	83.4714	94.5393	119.34	151.997	145.632	132.148	145.472	156.451	149.532	151.157	153.55	183.004	168.843	115.306	152.258	181.959	187.082	123.144	172.067	204.495	180.39
ENSG00000168148	0	5.26484	0	1.50325	5.94987	28.018	41.0779	29.3015	18.9676	11.0128	6.04917	29.141	7.73825	7.26804	1.67316	13.5515	10.0533	12.6901	18.3897	9.28242	6.59965
ENSG00000230841	0	3.06006	0	0	20.2914	25.4049	35.7725	16.0601	10.7503	15.5715	11.6057	20.8628	9.11793	12.4502	4.1829	0	1.37771	30.3496	33.2972	19.1955	7.69959
ENSG00000181218	149.549	176.104	174.275	150.779	165.95	123.558	208.068	215.485	196.67	204.561	180.652	250.971	214.857	150.731	180.701	128.855	154.119	136.785	130.868	127.678	125.393
ENSG00000281451	69.7605	95.7623	87.2948	65.0283	81.3277	51.9471	108.794	106.886	99.624	87.178	85.8869	123.706	105.48	72.2847	72.7825	59.4233	56.8883	53.8153	53.1237	43.7106	58.2969
ENSG00000196890	171.507	131.453	96.0551	148.596	164.706	135.461	211.097	214.25	221.02	250.173	179.95	321.695	175.924	134.792	164.806	82.2015	136.041	128.741	60.2989	79.2878	59.3968
ENSG00000266174	0	4.85654	0	0	18.3492	0	0	0	4.23654	2.85049	0	4.56762	0.751097	0.865206	1.67316	0	0	1.7988e-05	0	0	0
ENSG00000181201	9.46113	13.1852	3.77742	9.15945	10.6258	15.2906	21.7645	21.9691	11.1362	33.483	10.6734	29.716	20.1662	17.8111	14.2219	5.04511	25.1295	16.2658	2.50328	0	4.39977
ENSG00000279306	0	7.83613	15.8521	10.0414	8.20278	11.978	5.5062	4.94651	2.90102	4.7811	12.8892	6.38056	4.19937	4.30176	7.52922	14.408	3.57016	3.15402	7.24018	7.08971	5.49971
ENSG00000168159	1355.08	1413.26	1272.96	1244.55	1442.57	1096.45	943.686	963.552	881.993	1322.65	1066.97	1487.45	1728.64	1672.41	1985.2	1536.59	1758.24	1570.48	1558.65	1348.52	1455.22
ENSG00000215811	0	0	0	2.70139	0	0	0	16.4613	14.3852	7.87267	5.31506	4.65281	6.91478	6.20862	0.83658	0	2.94442	9.8215	8.47516	8.01832	8.79953
ENSG00000212237	0	0	0	0	0	3.22637	0	0	0.387113	9.02687	0	3.00502	10.9017	18.6315	12.5487	15.8683	32.5534	2.26978	4.07362	24.2226	13.1993
ENSG00000183929	0	1.73576	0	0	8.05183	8.53065	10.2632	6.37282	7.83694	15.6967	12.1405	24.5032	62.6153	23.2386	72.7825	57.4858	45.1007	25.9214	47.1374	72.2394	16.4991
ENSG00000206878	0	0	0	0	0	0	4.17696	0	1.02617	1.23156	1.73192	6.6382	7.03114	4.3352	6.69264	7.57734	11.5133	5.81429	5.75136	4.84767	4.39977
ENSG00000234975	11.041	8.5683	6.68678	4.48249	6.47431	3.93708	4.26048	3.29416	3.77289	3.85209	5.98993	4.88128	18.0448	12.5945	18.4048	11.286	16.9232	18.2375	14.7603	12.7682	15.3992
ENSG00000116574	1020.72	1153.55	1270.11	2006.95	2209.27	1370.53	2254.69	2644.01	3091.52	3131.69	1928.17	1612.97	1533.95	2578.95	1929.99	1656.14	1478.79	1942.5	2150.94	1493.46	2238.38
ENSG00000271475	0	0	0	0	0	0	0	0	1.29626	0	0	0	0	0.872212	0.83658	0	0	0.861306	0	2.57368	0
ENSG00000271399	0	0	0	0	0	0	0	0	0	0	0	0	0	0	0	0	0.000201772	0.000201242	0	0	0
ENSG00000282111	0	5.63309	0	0	18.5206	13.4361	0	0	0	0.455888	0	0.384444	0	1.05583	1.67316	0.801402	0	0.538092	1.18425	0	0
ENSG00000229840	0	0	0	0	0	4.78476e-10	0	1.71297e-09	0	0	0	0	0	0	0	0	0	0	0	0	0
ENSG00000236975	6.42672e-05	0	0	0	6.51695e-05	0.000127193	0	0.000117897	0	0	27582.2	0	0	0	0	0	0	0	0	0	1.09994
ENSG00000233920	0	0	0	0	0	0	0	0	0	0	0	0	0	0.000148738	0	0	0	0	6.67084e-05	0	0
ENSG00000177800	7.61239	3.9536	11.4451	0	5.31209	0	0	0	0.102512	0	0.17022	0.596827	0.651244	0.340864	0	0.162926	0.141447	0.15216	1.54206	7.94891	3.29982
ENSG00000177788	31.3765	42.3374	74.774	48.1882	87.6449	34.5918	20.0382	8.80872	7.88681	11.609	25.9135	14.4553	20.3929	18.3147	26.7706	20.4073	15.1999	17.7008	48.7897	24.4261	39.5979
ENSG00000240524	78.9129	66.9826	70.2209	57.2617	59.3482	50.4492	40.7297	40.2623	31.5949	49.4545	33.3051	53.529	32.0608	40.6412	43.5022	41.398	50.1617	44.8182	33.8406	38.4146	34.0982
ENSG00000168118	1104.09	1171.93	1132.76	1157.67	1198.83	1051.1	1096.7	1146.27	1080.79	1283.62	1035.71	1234.59	1059.44	1251.89	1189.62	1169.94	1190.67	1213.58	949.015	842.934	925.051
ENSG00000237481	133.946	131.827	134.57	32.0309	151.923	59.4248	195.714	87.0785	94.649	128.129	103.253	238.786	352.963	324.318	425.819	372.664	386.098	304.841	252.187	283.014	210.089
ENSG00000154429	1709.25	1772.57	1552.06	1364.65	1859.01	1262.55	1842.49	1633.84	1433.05	3015.92	2224.32	5659.02	6985.89	6821.37	6514.45	8091.55	7023.25	7728.71	3668.04	4287.31	2939.04
ENSG00000252051	11.1805	6.08699	16.5033	0	0	0	0	0	0	0.124313	0	0.178308	0	0.176386	0	0.0728428	0	0.0742104	0.482666	2.44764	0
ENSG00000143632	15.2516	20.6111	13.9967	5.9871	1.86767	25.9957	21.3396	13.0928	3.35533	5.18351	28.1377	10.31	1139.72	203.571	15.0584	2001.61	2182.77	873.416	795.356	239.314	2623.36
ENSG00000069248	4913.87	5277.52	5367.02	4454.51	3505.27	3894.18	3678.76	3152.9	3795.23	2917.82	3281.95	2833.59	2598.21	3810.42	2956.47	3334.57	3082.74	3359.7	2729.11	2348.79	2428.67
ENSG00000223635	0	5.86156	9.26479	0	0	6.00048	6.91698	0	0	17.5878	14.8644	10.9366	12.8732	11.9063	5.01948	0	7.41108	7.16788	11.6153	9.42795	3.29982
ENSG00000135776	679.959	634.33	518.418	803.39	705.317	804.006	893.248	1009.74	906.057	966.931	883.306	857.916	800.207	1115.82	959.557	863.912	831.364	1091.11	888.512	764.254	839.255
ENSG00000199672	0	1.51858	0	0	0	9.74304	0	11.8259	0	5.25297	8.19532	5.5415	9.74029	6.15415	6.69264	3.07805	8.51254	9.32849	9.4547	1.37393	5.49971
ENSG00000201492	0	19.1256	35.5893	7.06641	2.9571	6.06577	19.9394	14.7115	8.17404	10.376	14.3628	9.25346	15.6232	6.16317	10.039	7.81712	14.4925	8.99162	31.1652	23.0718	15.3992
ENSG00000229367	0	0	0	0	0	0	0	0	2.19752e-05	0	0	0	0	0	0	0	1.7749e-05	0	0	0	0
ENSG00000135801	938.464	1187.79	1071.85	847.785	876.617	889.049	663.842	703.187	571.808	567.976	589.189	692.808	737.502	685.856	673.447	699.938	638.138	678.143	761.139	620.012	685.264
ENSG00000135763	1877.39	1959.87	1913.69	2056.04	1867.12	1868.56	1025.28	1201.53	1082.3	811.102	775.798	1028.35	853.658	785.319	763.797	734.581	687.26	820.322	841.376	904.038	673.164
ENSG00000213028	0	0	0	0	0	0	0	0	0.603442	0.0606314	0	0.167297	0.266271	0.172396	0	0	0	0	0.317609	30.5966	14.2992
ENSG00000225984	0	0	0	0	0	0	0	0	2.86444e-05	0	0	0	2.80219e-05	0	0	0	0	0	0	0	0
ENSG00000228058	0	0	0	0	0	0	0	0	0	0	0	0	0	7.64879e-05	0	0	0	0	0	0	0
ENSG00000143641	1526.27	1590.56	1492.68	1504.38	1908.39	1625.71	2404.42	2044.02	2136.93	2550.6	2146.17	2245.2	1794.56	2238.43	2185.15	1652.71	1660.02	1811.72	1583.26	1354.64	1475.02
ENSG00000227006	21.5593	18.0457	16.7254	16.2976	10.3986	41.1632	93.588	55.1819	94.691	40.264	109.81	60.0765	59.562	54.9734	22.5877	94.9939	50.8597	40.3913	32.3017	81.3972	64.8965
ENSG00000224407	374.848	368.973	308.421	327.702	480.012	369.882	625.792	479.126	518.579	624.114	545.103	612.92	468.185	593.893	533.738	487.35	456.889	523.031	312.196	273.521	349.781
ENSG00000177614	290.317	349.898	454.931	257.432	125.748	173.049	331.772	390.926	231.847	384.948	393.807	634.05	666.504	568.774	461.792	581.415	616.847	561.929	537.286	610.736	477.375
ENSG00000282564	0	0.128697	0	0	0	0	0	0	0	0	0	21.0202	10.2497	3.95676	0	0	0	0.252551	0	0.698631	0
ENSG00000232964	0	0	0	0	0	0	0	0	0	0	0	0	0	0	0	0	0	0	0	1.97475e-05	0
ENSG00000235817	0	0	0	0	0	0	0	0	0	0	0	0	0	0	0	0	0	0	2.20258e-06	0	0
ENSG00000135775	1248.59	1438.03	1386.73	1534.66	1606.34	1718.94	1433.14	1456.93	1531.25	1534.22	1267.3	1091.96	1158.42	1386.66	1158.66	1127.35	1117.85	1145.23	1333.18	1136.41	1401.33
ENSG00000135744	4.19286	5.77966	0	16.0937	22.2924	30.5887	855.914	793.975	397.145	743.115	431.468	790.932	339.097	628.125	521.189	382.71	496.548	714.86	655.819	224.659	512.573
ENSG00000244137	0	1.61407	0	0	42.8391	35.4971	51.0287	15.8522	18.5961	31.7713	31.5155	54.1332	11.1622	0	10.8755	11.1701	0	11.3777	15.2668	12.3316	4.39977
ENSG00000135773	15.8038	4.86756	1.56791	28.0816	0	19.0403	0	18.9944	17.6405	13.9398	37.7024	5.18703	7.3462	8.20638	12.5487	12.2523	9.53503	23.3127	20.5239	41.1032	46.1975
ENSG00000202063	0	0	0	0	0	0	0	0	0	0	0	0	0	7.01179e-05	0	0	5.81931e-05	0	6.44036e-05	6.4505e-05	0
ENSG00000225656	0	0	0.000265111	0.00018071	0	3.30198e-05	4.60072e-05	0.000219566	0	4.0142	0	3.11005	10.5773	1.30148	3.34632	0	12.9617	0.413652	0	4.65947	5.49971
ENSG00000119280	1160.57	1274.37	1224.37	1221.81	1393.43	1225.07	1272.53	1229.06	1219.24	1425.12	1162.43	1222.38	1272.2	1568.31	1513.37	1088.59	1123.89	1221.35	1263.72	980.537	1092.24
ENSG00000223393	26.9183	20.9427	10.9916	42.2268	5.42889	48.3067	0	19.6426	22.5216	21.8192	12.3809	12.4877	15.9703	7.96906	12.5487	3.19632	16.167	13.0295	11.8801	24.2112	4.39977
ENSG00000240502	0	0	0	0	0	0	0	0	0.47347	0	0	0.306282	1.02544	0	0	0	1.77089	0	0.497225	4.30943	6.59965
ENSG00000143643	473.761	484.85	513.989	506.795	687.093	464.942	591.46	485.492	556.277	523.671	683.466	618.701	901.836	685.599	934.46	842.79	804.045	771.552	796.624	724.752	754.56
ENSG00000173409	280.028	273.49	308.963	316.156	235.402	256.148	260.374	357.884	304.691	277.601	258.161	228.746	299.64	343.948	338.815	337.088	322.937	323.745	331.782	314.707	351.981
ENSG00000252131	0	0	0	0	0	0	0	3.27793	1.33082	2.45065	2.93725	5.16536	4.30494	2.45076	4.1829	4.30798	6.50868	5.49662	5.58217	5.635	3.29982
ENSG00000182118	92.3484	117.039	173.446	343.431	306.16	312.994	376.405	398.607	678.513	487.36	257.692	232.912	200.148	240.421	107.919	196.816	168.711	145.792	194.948	274.404	218.888
ENSG00000227934	8.57842	6.52675	1.96798	6.54738	17.592	42.4864	48.6179	14.2078	34.6193	25.925	23.7244	26.3939	8.81445	8.48355	3.34632	13.231	18.7754	18.3308	12.5373	22.7454	10.9994
ENSG00000229595	0	0	0	0	0	0	0	0	0	0	0	0	0	0	4.1829	0	0	0	0	0	0
ENSG00000119283	30.6826	9.37613	13.2879	19.7875	9.87267	7.17175	283.613	397.892	474.395	371.067	348.096	455.556	799.878	926.508	994.694	708.626	746.28	814.647	395.684	1024.75	457.576
ENSG00000235710	0	0	0	0	0	0	7.62564	7.62176	9.04319	1.97734	8.17838	8.2874	12.4053	8.67025	5.01948	10.9244	6.39619	5.36823	9.23345	12.8352	18.699
ENSG00000143633	290.24	301.969	326.06	249.47	232.424	237.448	228.986	244.198	243.499	287.122	326.524	335.92	361.834	342.394	351.364	378.548	331.219	318.399	332.111	347.525	311.283
ENSG00000116906	1768.84	1826.33	1921.38	1781.37	1910.11	1656.89	2166.75	2112.67	2094.46	2261.42	2170.53	1931.96	1885.24	2350.75	2204.39	2038.22	1860.56	2007.31	1890.89	1591.45	1956.8
ENSG00000222407	0	0	0	0	0	3.00009e-06	0	0	0	0	0	0	13.7417	7.19899	0	0	6.63852	0.812	0.817836	0	12.0994
ENSG00000116903	800.598	840.389	892.819	852.91	868.489	956.112	807.713	751.305	684.48	851.608	748.596	907.624	1078.62	1122.91	1110.98	992.6	990.002	920.02	988.485	1089.93	895.352
ENSG00000010072	493.444	533.317	426.543	549.255	627.364	551.223	573.716	613.137	609.72	626.962	598.792	690.899	674.721	701.18	725.315	759.832	652.839	699.544	716.261	623.735	702.863
ENSG00000135766	2282.67	2224.5	2646.25	1566.55	1605.63	1213.27	2529.72	2180.4	1914.84	1753.39	1945.04	2416.48	2250.77	2228.46	2262.11	2102.68	2252.52	2294.29	1839.18	1869.25	1577.32
ENSG00000223982	0	0	0	0	0	0	0	0	0	0	0	0.000246084	0	0.000240585	0	0	0	0.000122049	0	1.20951	0
ENSG00000233461	71.6532	54.7577	106.018	31.8946	72.4885	25.749	70.3738	17.6532	36.6521	39.2579	41.6669	29.6373	12.6151	18.7015	18.4048	23.5648	25.0724	17.2297	13.5863	18.0152	24.1987
ENSG00000270106	0	0	0	0	1.46163	0	2.00719	0	0	0.554739	1.51951	2.14467	0.487242	0.869373	0.83658	2.2754	0.72152	0.890429	9.71601	4.3881	19.7989
ENSG00000116918	1420.49	1569.7	1462.29	1224	1114.2	1337.92	1027.59	1084.19	945.173	836.411	803.977	804.552	933.76	1061.65	900.16	887.226	840.758	977.097	1006.17	880.482	955.849
ENSG00000229228	0	3.46402	0	4.1212	3.75076	15.9297	3.56099	2.26182	6.59868	6.78094	3.87698	0.985063	2.97794	2.49545	3.34632	3.40576	3.68187	0.366557	4.73252	9.40219	3.29982
ENSG00000162946	115.007	152.272	155.592	178.262	205.121	261.781	393.669	305.274	331.071	313.995	368.765	288.983	285.728	399.725	320.41	469.92	294.44	290.512	304.139	276.067	317.883
ENSG00000222986	0	0	0	0	0	0.880363	0	0	0.177319	0.763351	0	0	1.11745	2.08738	1.67316	2.23648	13.8591	0.0272984	0	0	7.69959
ENSG00000274121	0	0	0	0	0	3.279e-05	0	0	1.24933e-05	1.62287e-05	0	0	0	0.000892446	0	1.42641e-05	0	0	6.65636e-06	0	0
ENSG00000226758	0	0.311273	0	0	0	0	23.4922	23.7211	27.5167	15.724	14.3892	15.8224	11.0487	5.40269	5.85606	8.29234	12.9534	3.51126	0	1.50199	10.9994
ENSG00000235152	261.738	163.681	224.423	168.086	233.903	257.023	86.8266	24.8912	79.4925	4.46118	0	8.57046	0	0	0	0	0	0	0	4.59192	0
ENSG00000236372	130.046	256.375	98.274	33.643	170.891	82.3042	20.4502	14.7218	45.1616	0	0	0	0	0	0	0	0	0	0	0	0
ENSG00000224436	0	139832	115609	0	0	163790	0	0	0	0	0	0	0	0	0	0	0	0	0	0	0
ENSG00000242794	0	53925.7	107274	53705.6	0	0	0	0	0.000408117	0	0	0	0	0	0	0	0	0	0	0	0
ENSG00000116991	891.795	930.819	865.751	2252.83	3044.04	2746.53	5396.25	4091.87	5855.21	4953.62	4286.28	3354.74	3102.66	3486.27	2766.57	2374.44	2472.77	2455.88	2466.69	2281.32	2887.35
ENSG00000236497	0	0	0	0	0	0	0	0	0	0	3.09332e-10	0	0	0	0	0	0	0	0	0	0
ENSG00000212916	195.82	225.468	205.588	227.493	257.016	210.348	168.926	184.258	170.481	123.298	84.191	106.512	120.556	135.225	97.0433	94.0588	104.94	86.0841	134.177	94.5044	200.189
ENSG00000206835	0	0	0	0	0	0	0	0	2.06273e-07	0	0	0	0	0	0	0	0	0	0	0	0
ENSG00000273857	0	0	0	0	0	0	0	0	0	0	0	0	0	0	0	0	0	0	0	1.15106e-05	0
ENSG00000232175	0	0	0	0	0	0	0	0	0	0	0	0	0	0	0	0	0	0	0	0	1.09994
ENSG00000135778	1296.93	1322.11	1166.89	1400.25	1482.52	1344.97	1254.99	1413.36	1572.15	1140.74	1113.32	1137.68	1196.15	1087.03	1186.27	1057.69	1017.02	1041.07	1042.51	996.934	974.548
ENSG00000135749	2776.62	2489.74	2411.16	1756.21	1400.64	1758.99	1524.4	1718.21	1286.74	1070.43	1230.69	1944.14	2044.41	1898.29	1661.45	1690.34	1857.66	1755.61	1461.54	1606.03	1380.43
ENSG00000231940	21.9773	27.2644	29.294	27.8605	25.9169	10.0613	13.0039	14.8472	28.9021	10.2906	20.1254	16.3594	22.0942	9.23565	9.20238	14.0699	19.5108	13.1119	11.8558	9.77805	18.699
ENSG00000143674	818.547	835.466	718.12	769.956	689.474	743.516	415.108	465.53	377.735	299.584	344.591	233.37	263.132	319.399	306.188	283.191	307.606	358.8	157.852	90.0482	172.691
ENSG00000135750	338.331	351.296	446.378	366.299	297.965	324.835	308.394	329.415	325.801	396.005	190.58	206.234	139.687	317.4	224.203	243.228	282.236	249.887	326.859	306.206	354.181
ENSG00000265744	0	2.26424	1.25934	2.83719	1.88295	1.5293	1.44464	4.25802	5.249	2.2641	2.99496	2.03731	0	1.49934	0.83658	7.9601	0	1.5278	7.31819	4.55237	9.89947
ENSG00000225486	0	0	0.606145	0	0	0	0	0	0.0632172	0	0.714931	0	0	1.07373	0.83658	0	0	0	0	0	1.09994
ENSG00000183780	25.9673	39.5586	47.1733	29.5878	22.44	46.4088	49.8944	41.586	54.7169	47.1918	30.0213	35.3957	31.5514	25.362	10.039	16.0964	25.7262	29.8898	37.1059	47.7207	19.7989
ENSG00000236101	0	5.61366	10.4617	8.60889	2.44933	5.34919	0	1.10776	0.834186	0.199389	0.221259	0.202359	0.140103	0	0	0	0	0.0405808	1.32551	4.06315	0
ENSG00000233332	1.97124	1.63686	0	4.07965	1.83636	6.18936	0	0.207633	0	0.176381	0	0.862597	0.0387301	0.172096	0	0.465089	0	0	0.666516	5.92376	0
ENSG00000231272	10.7675	6.49513	11.7382	0	17.621	0	0	18.2159	38.8764	1.38464	50.9044	25.1487	6.6889	0	0.83658	1.21702	0	1.54524	0	1.56705	5.49971
ENSG00000236244	0	0.0844085	0	0	0	9.61295	17.0671	5.98667	2.94787	0.150239	0	0	0	0.313904	0	0.158462	0	0	0.121526	0.101824	0
ENSG00000232166	0	5.45782	0	0	1.51383	10.7116	7.6143	6.84662	1.93947	6.76961	5.92763	8.78235	0	0.741877	0.83658	0	0	5.77243	6.68706	4.38928	0
ENSG00000264377	0	0	0	0	0	0	0	0	0	0	0	0	0	0	0	0	7.103e-05	0	7.24547e-05	0	0
ENSG00000235605	0	1.92398	0.813985	0.609969	3.10251	5.27189	1.63057	0	0	1.98508	0	1.14833	1.74355	3.23148	2.50974	1.16319	1.78794	0.419897	1.64486	1.16048	1.09994
ENSG00000236358	0	1.858	1.94698	4.46047	7.16639	12.6099	2.64972	0	0	2.8728	3.81152	3.15968	2.52325	2.8622	3.34632	2.52504	1.58362	0.329917	0	1.12068	1.09994
ENSG00000273367	21.8892	10.7584	0	23.9808	14.1027	11.7853	0	12.7565	8.48331	9.51037	8.71166	11.8901	6.26491	5.23351	6.69264	9.75229	11.5825	13.0394	8.79224	11.7983	19.7989
ENSG00000231663	99.061	42.4555	75.4156	58.4034	135.462	27.9109	12.6161	0	12.7848	12.8739	9.06679	10.3379	12.3844	9.07808	12.5487	8.62129	17.221	9.46446	4.74756	10.8638	15.3992
ENSG00000168275	184.712	208.114	297.35	192.047	187.574	163.775	199.648	141.39	182.683	202.417	220.372	161.714	163.566	208.492	160.623	163.681	133.461	120.792	114.951	122.738	137.493
ENSG00000059588	2353.42	2002.69	1892.75	1962.71	1438.95	1745.28	1258.86	1630.74	1524.66	1410.36	1587.54	1481.77	1951.32	2097.86	2750.67	2897.38	2698.39	2177.16	1879.37	2155.92	2061.29
ENSG00000231768	0	0	0	0	0	0	0	0	0	6.62884	0	4.22324	6.65404	0	14.2219	1.66468	26.5669	22.8304	22.7696	23.4431	2.19988
ENSG00000212144	0	0	0	0	0	0	0	0	2245.46	0	0	0	0	0	1.67316	0	0	0	1.50001	2.81199	0
ENSG00000168264	1767.21	1675.05	1511.39	2229.34	3376.15	2148.01	3549.63	2640.49	3683.68	5861.03	5297.7	4927.01	4208.39	5155.86	5935.53	5375.8	4920.49	4956.07	5066.36	4137.45	5373.21
ENSG00000228830	328.783	376.997	412.134	451.306	738.326	407.591	699.468	477.463	631.876	1048.86	944.908	982.203	801.824	929.649	988.001	1001.57	823.14	900.307	1049.23	843.264	1024.05
ENSG00000224939	0	0.00149449	0	0	0.000937802	0	0	0.00106035	0.000453852	0	0	0	0	0	0	0	1.42031e-07	2.28101e-07	0.00246676	0.00072114	0
ENSG00000228044	0	0.0974669	0	0	0	0	0	0	0	0	5.93766	0	0	2.97253	0.83658	0	0	0	1.51983	0.352731	3.29982
ENSG00000230628	0	0.490202	0	0	0	0	0	0	3.64154	0.729142	0	0	0.640425	1.12598	0.83658	2.56351	3.73796	0	1.36007	4.13941	3.29982
ENSG00000282097	0	0	0	0	0	0	0.129722	0	0.369752	0.039858	0.0191174	0.119594	0.0700168	0.0287118	0	0.140132	0.0953154	0	0	0.099004	0
ENSG00000227630	10.7458	1.5171	1.56555	0	12.5472	0	0	0	4.3046	2.67411	2.74276	0	0	1.37309	2.50974	0	0	3.1906	9.89973	16.4711	8.79953
ENSG00000279261	0	0	0	0	0	0.0119439	0	0	5.12847e-05	0	0	0	0	0	0	0	0	0	0	199.21	0
ENSG00000239690	0	0	0	0	0	0	0	0	0	1.12248e-06	0	0	0	0	0	0	0	0	1.17853e-10	0	0
ENSG00000237520	0	0	0	0	0	0	0	0	3.88036	0	7.7815	0	0	1.9478	0.83658	0	0	0	1.00949	0	2.19988
ENSG00000238005	0	0	0	0	0	21.7402	9.80907	0	10.2142	41.5735	194.911	3.30371	255.606	21.6838	8.3658	0	17.9961	0	21.4146	73.0801	23.0988
ENSG00000258082	0	0	0	0	0	0	0	0	1.01905	0	0	0.659211	0	0	0.83658	0	0	0	0	0	4.39977
ENSG00000280587	0	0	0	0	0	0	10.824	10.8159	6.61508	0	8.86698	17.1169	37.0615	4.43901	2.50974	0	7.36815	0	0	0.855566	5.49971
ENSG00000233018	0	0	0	0	0	0	0	0	0	0	2.42056e-10	0	0	0	0	0	2.0114e-10	0	0	0	0
ENSG00000273416	5.05557	1.90889	0	6.07059	13.5561	5.2766	2.70465	1.48631	0.662785	2.48763	1.19557	10.2899	0.819355	0.199511	1.67316	3.00642	1.98696	0.547181	0.442939	2.30275	1.09994
ENSG00000173726	17267.8	20615.3	24870.5	17495.1	9878.9	11288.5	12607	11940.6	9467.75	9508.74	9796.77	10641.8	10896.8	15570.3	9491.84	11205.6	13509	15594.1	5457.28	4103.12	4363.47
ENSG00000207181	59.4381	32.9417	80.1324	34.33	45.0808	22.3702	30.8391	9.06166	15.1991	36.7713	30.0405	24.5803	17.1579	24.4383	29.2803	30.3	49.9252	30.369	21.3041	38.6347	31.8983
ENSG00000188739	44.7056	31.8293	71.0486	72.9144	45.7142	38.0581	9.43482	19.9498	20.8894	19.848	28.1245	23.2426	22.0206	12.5819	20.9145	22.9543	15.9118	11.5176	23.1722	49.367	27.4985
ENSG00000054267	2894.77	2911.18	2754.93	3077.37	2813.9	3182.36	2909.33	3170.16	3149.56	2993.66	3070.21	3034.5	2767.69	2809.87	2901.26	3013.28	2782.96	2979.41	3023.77	3131.87	2692.66
ENSG00000263439	0	0	0	0	11.994	0	0	0	8.88325	3.74825	8.47871	1.64185	5.76133	0	5.01948	1.64726	0.782835	4.98278	7.29711	4.97526	5.49971
ENSG00000280869	0	18.2094	15.8469	26.9059	17.4062	22.4513	6.65972	22.374	15.7129	17.7643	18.7594	26.3081	27.1791	16.3328	20.0779	23.1689	17.6217	11.9524	30.017	26.1908	26.3986
ENSG00000236863	51.4566	29.2326	52.0932	27.3639	36.6622	50.6083	25.0082	5.685	18.2251	22.952	26.53	19.4181	18.3674	12.046	14.2219	19.7253	26.147	15.2939	11.7306	38.5701	19.7989
ENSG00000152904	1420.82	1605.23	1695	1465.37	1366.91	1436.77	1414.16	1277.57	1268.46	1211.72	1255.31	1125.38	1142.63	1353.49	1167.03	1083.37	1043.12	1178.92	1133.85	983.516	1017.45
ENSG00000227962	3.83858	15.4676	32.6525	18.9304	18.5286	12.4831	11.662	11.8305	10.9176	7.08727	18.3567	15.5374	19.2407	5.01261	12.5487	27.1826	18.0272	6.02616	13.2696	17.5615	16.4991
ENSG00000230026	0	0	0	6.33572e-05	0	0	1.32836e-05	0	0	4.43939	9.73194	59.4545	8.44834	4.87203	1.67316	9.10464	0	5.88435	5.82451	14.1931	2.19988
ENSG00000116957	1305.06	1525.31	1474.67	1334.98	1018.28	1401.42	898.498	1083.25	885.865	729.881	759.196	796.935	900.211	874.396	850.802	857.304	801.161	862.299	936.697	898.618	769.959
ENSG00000229795	0	5.22131	0	0	0	78.9441	79.2367	15.2059	42.6472	9.56862	70.1409	21.2215	11.556	5.40217	1.67316	4.20515	4.48344	2.54179	0	4.72396	5.49971
ENSG00000162885	795.034	793.994	682.722	893.928	775.035	814.003	532.472	695.246	740.066	624.357	612.738	578.979	607.376	554.722	586.443	706.492	683.967	628.983	623.704	642.323	721.562
ENSG00000238236	0	0	0	0	0	0	0	0	0.954639	0	0	2.47018	0	7.31692	1.67316	0	0	0	3.72966	7.32913	2.19988
ENSG00000235638	0	0	0	0	0	0	0	0	0	0	0	0	0	0	0	0	0	7.47558e-07	0	0	0
ENSG00000231199	0	0	0	0	0	0	0.000228762	0	0	5.69239	0	3.72092	3.33319	1.95926	0	0	2.32293	0.183261	0	0.651426	2.19988
ENSG00000226663	0	0.41031	0	0	0	0	0	0	0.414404	0	0.107119	0	0.231846	0.0536263	0.83658	0.74243	0.356049	0.391406	0.394392	0.247484	0
ENSG00000231582	0	0	0	0	0	0	0	0	0	0	0	0	0	0	0	0	0	5.86246e-07	0	0	0
ENSG00000232714	0	0	0	0	0	0	0	0	0	0	0	2.20498e-05	4.39839e-05	0	0	0	0	5.5291e-10	0	0	0
ENSG00000235761	0	0	0	0	0	3.53414e-05	0	0	0	0	6.17167	0.033936	1.38127	0	0	0	0	0.696835	0.904995	0	1.09994
ENSG00000168243	444.128	479.019	460.886	471.985	518.97	352.586	383.719	362.472	375.339	1107.28	1617.12	2445.61	2701.15	2035.52	2307.29	2885.76	2167.11	2679.25	955.926	1075.1	690.763
ENSG00000270710	3.72942	1.37909	0	3.5447	0	4.60056	0	0.780179	0.562543	7.52589	3.90994	9.09757	8.02666	3.42546	10.039	17.9546	26.8044	8.10569	3.18084	16.6363	10.9994
ENSG00000227236	13.6892	15.0665	9.06821	9.85319	11.4988	24.4715	23.4129	15.2016	6.01558	9.82783	16.7936	33.7255	27.5147	14.0121	17.5682	34.5526	38.1433	18.883	18.5821	31.0047	21.9988
ENSG00000143669	109.024	108.792	150.839	417.794	470.879	387.174	1010.51	877.653	1093.07	2076.3	2267.83	1948.08	2838.93	2795.14	3399.86	3651.82	3061.43	3011.54	3272.01	3708.41	2665.16
ENSG00000235674	5.42912	4.07209	5.86988	15.5285	14.2057	16.1573	38.1284	35.6935	42.623	61.4968	86.7206	66.5539	94.211	83.0535	104.572	103.077	81.4612	115.025	113.609	136.316	67.0964
ENSG00000229463	0	0.262419	0	0.342066	0.814089	0	0.0956246	0.126962	0	6.49901	5.22479	10.2221	5.70825	4.1103	3.34632	4.89624	1.24046	10.2733	15.8344	1.58282	15.3992
ENSG00000222831	0	0	0	0	0	0	0	1.6944	2.98559	1.92652	1.25657	0.643782	2.36896	5.03253	5.01948	4.74126	3.13249	6.75966	6.80448	7.25324	2.19988
ENSG00000237845	0	0	0	0	0	0	0	0	1.41707e-06	0	0	9.16688e-07	0	0	0	0	0	0	3.55942e-06	0	0
ENSG00000229291	0	2.63478e-05	0	0	0	0	7.55699	0	0	0	0	0	0	0	0	0	0	3.15795e-05	0	3.17841e-05	0
ENSG00000116962	1065.06	979.379	921.858	1465.03	1610.91	1710.02	2034.52	1700.6	1672.04	2430.52	2029.24	1492.41	978.605	1826.15	1771.04	1232.63	1304.44	1186.48	1096.26	821.68	1323.23
ENSG00000252822	0	0.044039	0	0	2.56533	0	0	3.48068	4.65979	4.58917	0.387843	4.52154	0	0	0	0	0.107428	0.0740119	0	0.212502	0
ENSG00000235371	0.000400954	0	0	0	0	0.000809261	0	0	0	0	0	0	0	0	0	0	0	0	0	0	0
ENSG00000077585	303.531	333.769	360.07	286.591	357.304	258.073	477.828	417.581	413.148	612.158	620.894	741.626	691.296	693.665	673.447	742.445	660.727	715.715	770.388	718.565	710.562
ENSG00000086619	179.467	157.457	283.068	331.845	349.379	269.312	439.607	500.541	421.504	484.322	609.119	596.025	696.611	650.378	851.638	911.161	802.734	683.036	883.003	857.631	690.763
ENSG00000222650	5.02678	5.66782	6.25146	0	0	0	0	0	0	9.85984	0	5.27432	4.8112	11.6597	3.34632	11.555	16.9343	11.1579	12.3563	8.20471	16.4991
ENSG00000237922	0	0.413787	0	0	0	0	0	4.789	0	1.33266	16.1823	15.0589	3.51154	4.05062	2.50974	3.51402	0	1.55811	0	0.665551	2.19988
ENSG00000186197	63.6446	66.7976	52.3336	89.1673	100.727	118.414	97.4636	82.6585	78.5654	49.905	33.4253	36.1791	31.7411	56.1064	23.4242	9.07528	6.53537	42.2932	42.7548	38.1694	38.4979
ENSG00000116977	1610.83	1995.37	2174.16	1791.74	1732.16	1864.08	1785.43	1848.86	1715.45	1675.3	1545.72	1337.95	1556.57	1720.89	1516.72	1288.72	1249.49	1569.59	1800.68	1497.14	1456.32
ENSG00000223776	4.79475	7.0388	7.80663	11.2216	16.3199	8.64855	5.86622	4.71129	10.6725	10.5689	24.3799	18.4105	16.5031	7.1795	11.7121	26.8364	14.3004	8.9281	14.3073	13.1226	21.9988
ENSG00000273058	1.3905	11.507	11.6412	0	11.3066	5.95233	54.9075	22.2595	24.6333	21.0834	27.4729	30.6442	42.5917	33.4014	17.5682	18.5312	9.78385	29.1646	46.3136	21.8134	27.4985
ENSG00000230325	17.2636	10.3124	7.40277	23.9007	23.7571	27.968	25.2411	20.9652	26.6963	19.634	29.0486	13.5689	17.7676	14.5424	13.3853	8.36714	14.1991	16.7152	11.4941	12.4402	18.699
ENSG00000119285	9739.47	9992.34	10685.8	8131.43	6894.42	7526.86	5634.93	6378.45	6017.99	4540.66	3934.72	3691.95	3795.48	4743.81	4065.78	3674.11	3589.83	4064.05	3832.62	3532.77	3605.61
ENSG00000077522	74.9538	108.138	76.8346	89.6916	48.6837	89.7511	50.1831	59.8896	31.3375	37.3192	120.713	100.66	1226.55	262.786	204.962	1451.74	1902.81	875.89	806.514	343.544	1911.7
ENSG00000116984	2817.95	2788.47	2465.02	3427.71	3492.91	3848.17	4556.45	4323.91	4748.61	4634.44	4147.72	3488.37	3774.03	5058.76	4362.76	4303.96	4187.85	4722.83	3865.95	3442.18	3868.49
ENSG00000226498	2.9478	16.198	13.4007	39.9541	65.0789	32.5468	57.2901	58.8666	70.771	47.0494	29.8835	38.6595	59.6913	23.8258	35.1364	18.3795	48.7446	37.1684	53.6515	24.2567	43.9977
ENSG00000237991	12.778	13.7541	1.7299	0	0	0	0	28.4241	0	0	0	23.3673	0	0	1.67316	0	0	18.7118	14.368	5.53065	0
ENSG00000244020	0	0	0	0	0	0	0	0	0	0	3.09332e-10	0	0	0	0	0	0	0	0	0	0
ENSG00000198626	967.789	1018.95	932.595	676.824	627.315	673.283	1781.45	1646.15	1541.62	818.368	1091.21	1485.13	2180.39	2005.75	1170.38	976.088	1123.94	1379.93	546.258	481.745	591.768
ENSG00000252396	2.88724	1.38963	0	0	0.740959	2.61482	3.11533	1.56387	0	0.565384	4.92783	1.21376	0.662123	0	0.83658	0	0	0.767366	4.33532	3.3527	2.19988
ENSG00000266262	0	0	0	0	0	0	0	0.830991	1.6866	0	0.486305	0	0	0	0.83658	0	2.02051	0	0	0	0
ENSG00000252290	0	0	0.374926	0	0	0	0	3.9216	3.28829	2.54453	0	1.77263	5.58731	11.3503	4.1829	0	0	0	0	0	0
ENSG00000237250	0	0	0	0	0	0	50242	50131.5	29441.9	0	96189.8	31742.7	0	0	1.67316	0	0	0	0	0	6.59965
ENSG00000116996	1.17475e-10	0	0	0	0	0	0	0	0	0	0	0	0	0	0	0	0	0	0	0	0
ENSG00000270188	0	0	0	0	0	0	0	0	0	0	0	4.36717e-06	0	0	0	0	0	0	0	0	0
ENSG00000227860	0	0	0	0	0	0	0	2.5352e-06	0	0	0	0	0	0	0	0	0	0	0	0.000174942	0
ENSG00000215808	13.8285	2.81876	0	9.79328	0	0	1.05775	16.4408	10.6716	13.4034	5.26398	4.60221	2.20736	30.5691	12.5487	1.47261	2.62451	15.5023	1.58238	1.70017	3.29982
ENSG00000231877	0	0	0	0	0	0	0	0	0.116995	0.194117	0.162576	0.0378413	0	0.0813894	0	0.511856	0.202643	0	0	0	7.69959
ENSG00000133019	242.276	222.172	210.16	126.693	128.382	174.026	325.324	225.424	204.339	251.337	295.09	193.593	205.282	281.635	202.452	167.232	210.794	289.493	224.09	175.594	244.187
ENSG00000233355	62.033	66.2218	130.396	60.5378	48.0823	38.2589	67.429	57.6941	64.1917	52.9118	45.7779	31.7543	38.8552	39.7685	29.2803	25.9218	36.921	35.076	44.1994	54.281	41.7978
ENSG00000234601	0	1.57621	0	0	0	0	0	0	0.000108272	0	5.37567e-05	0	0.000107118	5.38237e-05	0	0	0	1.15943e-10	0	0	0
ENSG00000231979	0	0	0	1.26633e-05	0	0	0	0	0	0.274058	3.76469	0	3.12926	1.50775	0.83658	0	0	0	0.598391	0	2.19988
ENSG00000155816	105.448	74.6517	65.9823	366.577	347.053	301.468	344.119	382.467	399.398	596.433	946.16	1096.57	1081.57	906.012	1312.59	1134.54	948.748	947.192	739.36	974.708	587.369
ENSG00000228818	0.840069	0	1.70038	12.1004	22.6714	8.25954	33.8871	18.1919	29.1213	24.0687	30.4162	38.2473	32.0626	24.2908	34.2998	45.836	35.5051	34.6332	37.5632	54.2141	30.7984
ENSG00000202041	0	0	0	0	0.000165358	0	0	0	0	3.60548	9.73909	16.7964	4.75019	0	0	12.6761	8.09285	2.8934	4.75618	0	16.4991
ENSG00000223694	0	0.651134	0	0	2.22011	4.18013	0	15.0614	11.8122	12.6638	8.72177	20.6311	13.5947	13.0989	7.52922	21.0248	16.9108	11.7717	15.1098	21.9935	23.0988
ENSG00000233735	26.1733	14.5093	6.06246	24.5923	31.809	34.3564	39.444	24.3941	49.0086	44.3661	115.885	85.6841	127.295	80.5278	117.121	92.2893	60.3649	116.149	75.2474	116.27	49.4974
ENSG00000252317	0.221982	0	0	0	0	0	1.63822	1.12141	1.00734	1.34747	1.65363	1.95491	1.4794	2.48353	0	0.592179	1.37411	2.1557	0	3.14337	6.59965
ENSG00000233519	1.6757	0	0	1.23232	0	0	0.112623	2.40207	2.34883	3.68025	7.57671	2.53238	1.38534	1.89654	4.1829	4.62107	3.14799	3.66238	0.925234	2.6472	3.29982
ENSG00000180875	0	7.06305	14.703	110.668	68.576	120.166	146.716	166.398	70.7409	248.627	228.209	127.56	101.467	103.741	110.429	52.9769	101.356	64.0591	99.9224	61.0626	103.394
ENSG00000224359	0	0	0	0.534774	1.96999	6.7169	10.1657	1.18796	5.08439	9.97105	0	8.22258	0	0.192195	0	0	0.638034	0	0	0.578344	0
ENSG00000226014	0	0	0	1.53549	3.13402	0	0	0	1.3018	0.986556	0	0.842122	0	0	0.83658	0	0	0	0	0	0
ENSG00000231440	0	0	0	7.13716	0	9.68179	12.1137	19.7902	9.47403	13.6047	27.7796	13.483	6.82822	5.96019	0	0	0	1.969	0	2.00525	6.59965
ENSG00000199241	0	0	0	0	0	0	0	0	0	0	3.09332e-10	0	0	0	0	0	0	0	0	0	0
ENSG00000230015	0	0	0	0	0	0	0	0	0	0	0	0	0	0	0.83658	7.42046	0	0	0	0	1.09994
ENSG00000226919	0	0.530728	0	0.53185	0	0	0.340246	0	0	1.8357	7.95415	7.69465	4.83703	5.30937	4.1829	1.61348	0	0	1.25648e-05	0	0
ENSG00000223963	35.7013	14.5502	0	0	0	16.0691	0	0	0.581523	6.69342	0	8.65215	21.5564	26.6857	27.6071	23.5326	55.3682	30.4761	2.40316	43.8808	13.1993
ENSG00000182901	136.323	98.9805	63.0696	152.182	108.482	225.738	276.859	304.194	71.6082	126.476	167.446	366.923	452.379	542.672	455.099	345.551	446.719	396.452	98.261	76.1194	76.9959
ENSG00000215802	0	0	0	0	0	0	0	0	0	0	3.60735	30.7595	23.7821	1.80592	3.34632	7.93297	7.49396	0	0	0.217904	0
ENSG00000233615	0	0.702047	0	0	1.56192	0.839257	0	0	0	6.94279	1.42017	19.7332	22.3595	12.0865	34.2998	20.3411	17.7017	4.51303	7.74561	8.46899	0
ENSG00000238085	0	0	0	0	0	0	0	0	0	0	0	0	0.830312	0	0.83658	0.332359	0	0	0	0	0
ENSG00000265831	0	0	0	0	0	0	0	0	0.912502	0	0	0	0	0.855724	0.83658	0	0	0.809564	0	2.39129	0
ENSG00000224348	0	3.85658	0	1.73642	0	16.4286	1.54727	0	0	1.19522	0.974029	1.55603	4.89903	4.87621	3.34632	4.90249	4.85631	3.31283	5.44307	10.4677	0
ENSG00000225554	0	0	0	1.42745	1.04269	1.37182	0	1.17895	1.24061	1.03967	0	0.802533	0.684877	3.82834	3.34632	2.74144	0	0.473503	1.60171	1.9672	1.09994
ENSG00000091483	1079.37	1288.96	1274.02	1212.6	1194.69	1108.17	1111.25	1149.47	1208.03	1281.44	1038.97	992.802	1056.81	1352.63	1211.37	1239.89	1242.7	1262.03	994.6	777.975	943.75
ENSG00000117009	72.1081	133.492	110.435	261.58	286.889	214.212	207.509	257.641	318.729	244.593	166.294	154.488	213.742	221.823	253.484	218.258	218.421	198.546	258.191	137.551	194.69
ENSG00000054277	223.86	330.642	278.324	352.91	420.614	287.271	265.25	332.839	427.51	331.671	232.776	225.27	314.315	323.393	376.461	329.88	301.712	275.21	294.285	188.697	259.586
ENSG00000203668	8347.7	9553.03	8996.91	6893.3	5576.82	6076.51	3659.27	4921.91	4253.42	3699.03	3490.13	3796.19	3764.97	4195.98	4266.56	3926.52	3509.8	3873.94	2287.25	1934.34	1827
ENSG00000162843	17.3984	3.65829	0	0	0	0	0	42.6745	66.8777	49.9804	47.952	52.8763	12.5426	78.8764	16.7316	37.6544	28.4618	90.2498	0	12.3567	10.9994
ENSG00000229022	0	0	0	0	21.6076	0	15.3835	0	23.0993	16.279	0	0	7.14915	2.9145	5.85606	0	9.67534	3.76342	0	0.482601	1.09994
ENSG00000174371	1357.75	1387.45	1172.58	1397.61	1050.7	1413.59	704.195	914.425	748.019	455.449	419.811	450.946	277.68	312.426	349.69	272.666	271.014	250.535	105.652	104.273	98.9947
ENSG00000235990	22.4661	13.3894	34.9407	41.7467	27.4609	0	34.0106	198.717	435.6	189.264	0	0	0	0	2.50974	0	0	0	0	3.23041	0
ENSG00000196289	0	1.37802e-07	0	0	0	0	0	0	0	0	0	0	0.000563637	0	0	0	0	0	0	0	0
ENSG00000197769	15.4518	16.1716	9.15829	32.9368	10.2948	35.2183	8.38539	34.9203	25.9318	13.0439	5.29704	7.18927	13.0935	6.62955	13.3853	16.3785	40.7154	14.07	18.4632	19.5083	21.9988
ENSG00000277099	0	0	0	1.01355e-06	0	0	0	0	0	0	0	0	0	0	0	0	0	0	0	0.00159264	0
ENSG00000180287	126.026	105.366	80.494	54.8472	102.05	103.46	209.066	102.835	167.089	164.162	146.792	97.5427	62.6078	106.032	58.5606	41.768	40.079	62.7052	42.3461	38.4274	73.6961
ENSG00000222120	0	0	0	0	0	0	0	0	0	0	0	0	0	0	0	0	0	1.95068e-06	0	0	0
ENSG00000272865	0.157767	0.207041	0	0	0.302531	0	0	0.234559	0.210956	0	0	0.375279	0.0663887	0.0103312	0	0	0	0	0	0	0
ENSG00000252084	0	0	1.40466e-05	1.55312e-05	0	0	0	0.000160095	0	0	0	0.000221325	0	0	0	0	0	0	9.23322	15.6194	3.29982
ENSG00000224525	0	4.33924	5.61442	5.79006	0	0	0	43.6559	39.8033	0	27.2022	6.43707	24.4771	0	3.34632	48.9887	22.6041	0	0	0	7.69959
ENSG00000226750	0	2.54112e-07	0	0	0	0	0	0	0	0	0	0	0	0.00142327	0	0.00148815	0	0	0	0	0
ENSG00000235467	0	0	0	0	0	0	0	2.00976	5.19446	2.85757	0.085906	0	0	0.028671	0	0	0	0	0	0.0158339	0
ENSG00000213690	11.9923	5.76225	0	0	0	23.367	96.2712	0	152.53	115.652	0	0	0	110.879	0	0	0	0	0	4.63411	0
ENSG00000270859	0	0	0	0	0	0	0	0	0	0	0	0	0	0	0	0	0	0	0	1.15106e-05	0
ENSG00000230199	0	0	0	0	0	0	0	0	0	0	0	0	0	0	0	4.54112e-06	0	0	0	0	0
ENSG00000231512	0	0	0	4.80455e-06	0	0	0	0	0	0	0	0	0	0	4.1829	0	0	0	0	2.65274	1.09994
ENSG00000278455	0	0	0	3.38029e-09	0	0	0	1.01835e-08	0	0	0	0	0	0	0	0	0	0	0	1.25248e-06	0
ENSG00000253326	0.0709727	0	0	0	0	0.814892	8.86767	2.57833	6.59957	0	35.6594	0	0	0	0.83658	21.4097	0	0	0	0	1.09994
ENSG00000214837	71.9525	83.6	74.3285	64.3098	76.2827	86.6519	91.9574	74.6568	120.1	58.6467	83.9314	67.2163	106.91	59.6384	54.3777	99.2043	89.9924	61.4108	80.637	112.375	119.894
ENSG00000212230	0	3.09609	0	0	0	20.5143	30.0499	13.017	24.8208	0	32.2753	0	0	5.38591	4.1829	0	8.93988	0	0	0	0
ENSG00000143702	4449.96	4498.96	4587.72	5077.64	5642.57	4727.67	5727.29	5553.19	5851.35	8772.69	8872.42	10332.6	12853.5	13039.3	15811.4	14866.1	12465.3	13157.6	10849.9	11516.4	8486.05
ENSG00000227230	149.782	203.127	229.693	225.012	265.953	207.577	267.334	273.585	306.275	370.776	379.668	403.172	625.496	532.795	767.144	755.17	609.866	586.476	683.817	654.862	427.877
ENSG00000232085	283.048	236.718	250.649	268.68	377.074	232.39	345.215	268.391	341.543	468.235	540.185	560.392	618.715	637.439	783.875	730.235	586.99	623.416	567.364	627.579	533.472
ENSG00000054282	340.313	293.186	247.617	494.251	469.682	436.013	817.311	918.875	866.836	798.049	809.303	996.108	1121.73	1163.89	1357.77	1156.91	1086.92	1242.78	1089.48	1173.62	889.853
ENSG00000224727	5.0851	2.61641	0.905919	0	9.07815	6.60073	33.0519	3.96421	21.8009	9.52648	21.5607	23.5045	30.0241	17.1901	18.4048	30.5378	36.496	37.2004	16.7355	39.1376	30.7984
ENSG00000265201	0	2.94955	0	0	2.05721	12.8262	11.9783	1.86083	6.75805	6.84388	3.7673	5.46463	7.51396	6.28665	6.69264	15.0385	14.609	0	7.27796	10.6744	4.39977
ENSG00000117020	1919.01	1508.11	1243.43	2268.64	3165.26	2797.57	3087.04	4246.54	3844.03	7256.46	5572.88	8597.42	12680	9361.21	16285.7	14038.3	9611.5	7610.57	10737.5	14275.6	8900.73
ENSG00000236031	147.674	101.978	97.9076	326.526	371.283	283.369	366.711	332.83	397.525	382.696	527.438	655.989	784.998	644.079	810.646	774.167	632.165	635.767	501.974	761.722	497.174
ENSG00000226766	14.4999	6.59718	3.33361	36.5308	12.9091	14.3937	14.8806	67.1416	51.256	19.1603	47.3393	66.3138	62.0017	35.9078	40.1558	117	91.7871	79.3248	40.3811	83.1208	102.295
ENSG00000232184	19.3277	7.96076	13.6919	81.5608	52.5543	50.6728	34.6931	55.805	56.5772	35.3809	74.5187	62.1076	55.2462	52.6107	63.5801	86.3832	55.5714	58.6472	116.769	168.591	122.093
ENSG00000228939	21.6543	16.9207	21.3941	88.6253	52.4068	85.2688	63.1768	82.3336	74.4459	55.2369	76.1837	89.5742	108.353	79.4569	71.1093	108.429	113.423	88.336	148.54	228.614	174.891
ENSG00000226828	0	2.09898	3.25438	0	2.70646	4.21549	0	2.44811	3.73133	3.08022	4.93404	6.43667	6.91389	3.56791	4.1829	7.82122	5.46669	2.8387	21.1617	44.311	20.8989
ENSG00000179456	1586.74	1487.08	1006.55	1813.41	2125.65	1499.96	1026.85	1296.92	1274.92	2944.05	2051.65	6582.86	11503.8	9372.71	12869.9	13298.8	9937.54	8419.41	8417.09	12626.9	5935.28
ENSG00000279774	0	0	0	0	0	0	0	0	19.2588	0	0	80.9791	65.7043	18.7358	5.85606	13.1501	10.3663	0	5.05478	23.5667	5.49971
ENSG00000229960	0	0	0	0	0	0	0	0	0	0	0	4.5881	0	0	1.67316	6.67743	3.30102	0	0	3.21749	0
ENSG00000237759	0	0	0	0	0	0	0	0	0	0	0	0	0	0	0	4.54112e-06	0	0	0	0	0
ENSG00000173728	0	0.861153	0	0	4.6282	0	9.94013	3.72125	0	5.97458	5.65515	6.74313	3.06112	5.66219	8.3658	1.75045	0	10.46	52.9517	4.50161	15.3992
ENSG00000240963	0	0.404248	0	0	0	0	0.404797	0	0	0.0281677	0.389824	0	0.0412341	0	0	0.0165053	0	0.0563788	8.99356	0.81276	5.49971
ENSG00000225401	0	0.635679	6.99791	4.4149	10.4445	1.25897	1.31132	0	1.79829	0.539075	0.960214	1.93882	1.89394	1.44211	2.50974	5.212	1.99476	0.563679	5.39328	11.5026	4.39977
ENSG00000035687	2329.01	2754.65	2462.72	2356.26	1712.33	1893.29	1540.92	1630.23	1746.88	1248.15	1246	1313.4	1084.35	1712.57	1309.25	1341.2	1212.95	1370.66	1114.31	765.926	900.852
ENSG00000179397	34.4975	50.631	53.8053	34.8298	103.359	42.5467	80.525	51.1982	64.6069	27.0209	25.5202	30.7952	27.1236	19.6963	34.2998	29.4047	22.09	16.945	21.2553	14.3712	19.7989
ENSG00000238952	0	26919.3	0	0	0	76070.5	0	0	0	0.405823	0	0	0	0	0.83658	3.56697	0	0.250925	0	0	0
ENSG00000227735	0	7.80875	7.06199	0	1.21384	0	0	2.19594	3.72689	1.5513	0	0	0.681274	0.764872	0	0	0	7.67411e-06	0	0	0
ENSG00000121644	4720.79	4848.4	4856.26	3588.03	3753.99	3346.25	3153.09	3129.11	2746.22	2323.6	2034.99	1930.08	1497.07	1975.72	1906.57	1869.46	1964.95	2003.9	1937.6	1490.58	2056.89
ENSG00000232059	4.81142	7.27304	12.8776	0	3.05422	7.41366	30.9089	6.63041	18.0832	9.48987	18.4124	17.8546	12.8817	11.6434	6.69264	25.7816	14.4948	7.1438	9.19129	24.3713	5.49971
ENSG00000282317	0	0	0	0	0	0	0	0	0	0	1.74457e-07	0	0	0	0	0	1.44968e-07	0	0.000513536	0.000516053	0
ENSG00000203667	2937.33	3089.87	3014.55	3201.32	2947.14	3340.72	2749.62	2646.64	2860.83	3166.1	3572.85	3497.14	3395.96	2925.35	3275.21	3800.35	3884.31	3363.63	2453.28	2613.75	2345.08
ENSG00000188206	2974.83	3247.38	3199.28	3422.58	3105.19	3499.44	2768.76	2706.92	2944	3286.56	3613.14	3509.48	3391.72	2966.27	3414.08	3885.83	4016.15	3454.46	2495.64	2563.41	2250.48
ENSG00000277877	117.068	102.145	61.867	136.626	114.439	152.048	67.7665	75.8307	103.493	110.87	98.2421	123.223	97.3797	100.953	102.063	126.24	133.195	113.144	45.6461	62.7107	47.2975
ENSG00000153187	24065.3	24365.3	22231.8	21487.9	20312.8	20958.4	16015.4	17332	15437.7	12494.7	12500.8	13888.7	11490.7	11903.6	12400.6	12101.3	11691.2	12528.3	10142.4	9755.61	9355
ENSG00000273175	6.63752	4.10775	1.86482	0	8.43069	0	7.97415	2.28777	3.72235	11.2409	14.4492	28.8953	4.06541	16.0747	11.7121	13.9484	0	17.7497	11.4151	9.49765	9.89947
ENSG00000201758	0	0	0	0	0	0	0	0	0	0	9.19079e-05	9.56474e-05	5.11924e-05	0	0	0.000204914	7.63723e-05	0	0	0	0
ENSG00000252073	0	0	0	0	0	0	0	0	2.06273e-07	0	0	0	0	0	0	0	0	0	0	0	0
ENSG00000272195	24.5421	21.0615	22.1134	12.1804	8.83605	18.1183	26.3117	22.9464	17.1896	24.0976	21.6727	31.3969	25.3987	19.1164	20.9145	19.7685	32.5882	36.5876	42.8924	64.4948	24.1987
ENSG00000203666	250.914	330.132	222.732	266.882	292.623	328.534	459.312	483.697	657.502	339.435	378.489	303.279	289.853	247.015	217.511	300.713	233.019	305.458	340.167	293.554	271.686
ENSG00000252282	0	0.679014	0	0	0.519636	0.804192	1.1945	0.637901	1.39136	0.328452	0.0495986	0.337521	1.00971	0.148981	0	0	0.535792	0.489348	0.85801	0.546076	0
ENSG00000251754	0	0.309419	0	0	0	0	0	8.60318	3.66626	2.35825	2.14399	9.48665	0.690438	0.357777	0	0	0	1.90324	1.78076	1.30641	0
ENSG00000223353	9.46152	19.4138	22.8259	26.6446	41.5212	17.98	57.8543	54.5481	95.1022	32.5744	34.8942	49.2164	35.1135	11.6459	14.2219	26.0284	21.7469	16.4719	25.1333	27.8105	23.0988
ENSG00000201170	0	2.19067	0	0	0	0	0	37.2127	16.0589	1.63546	0	10.3883	0.957645	0	0.83658	0	0	2.33843	2.93511	0	0
ENSG00000162849	64.898	56.7501	66.7956	295.523	480.952	506.398	2594.64	1223.28	2080.77	2457.89	2061.12	1561.53	1788.88	2613.11	2022.85	1824.24	1789.12	1914.21	2387.77	2827.97	2462.77
ENSG00000232192	0	8.66511	5.16116	0	8.17095	19.6202	116.967	43.0788	83.6966	83.2978	55.7452	34.9076	90.4907	70.0418	41.829	34.6805	49.9554	39.0685	226.424	185.303	130.893
ENSG00000232793	0	0	0	0	2.48985	7.99151	50.5145	12.387	17.8098	39.5852	28.5713	37.4432	20.8613	18.5945	10.039	0	11.8709	0	9.21533	18.4313	7.69959
ENSG00000221165	0	0	0	0	0	0	0	0	9.40474	42.1835	0	24.3353	0	3.77163	1.67316	0	0	0	0	0.255656	1.09994
ENSG00000238224	0	0	0	0	0	6.73564	53.6714	17.7627	37.1985	27.4454	68.2219	8.49292	33.7484	18.2152	6.69264	28.9476	34.014	3.42756	4.12095	17.9103	35.1981
ENSG00000231612	0	0.698731	0	0	0	4.93647	13.4344	10.8158	11.1301	14.9041	8.39896	10.2857	6.54532	11.2126	7.52922	4.36662	3.48962	10.9508	28.8421	39.6163	1.09994
ENSG00000185420	538.685	487	508.376	584.591	559.633	599.306	501.142	520.377	558.377	502.442	592.004	478.756	585.194	595.928	593.135	546.098	484.529	528.999	694.8	720.171	691.863
ENSG00000235096	12.2575	12.4502	8.41844	33.3726	26.1468	19.689	23.6619	42.4325	42.4848	17.7828	26.9146	34.8822	42.9526	37.8557	29.2803	64.4744	38.3402	49.3163	46.1219	45.0572	60.4968
ENSG00000226876	31.2333	19.9866	30.21	66.2944	62.955	42.9077	38.0835	39.5455	51.4834	29.4111	71.2084	44.6576	62.1895	49.1704	63.5801	61.276	46.9293	56.7423	98.2532	108.497	91.2951
ENSG00000225222	0	12.8004	10.3663	17.0561	18.6843	15.7356	20.2642	27.3909	42.7317	8.97737	24.3241	11.0571	33.5115	9.47114	15.895	25.6445	11.2291	13.449	57.2346	44.5077	43.9977
ENSG00000202184	0	3.04859	0	6.58922	14.1138	11.2382	5.31225	2.80863	8.78283	2.32222	1.53346	1.89384	2.03967	0.93828	3.34632	3.674	3.25642	1.02808	6.99907	10.0298	8.79953
ENSG00000230184	3.47986	8.37909	12.5442	17.2463	12.2486	28.6745	25.3687	21.1036	24.9623	11.0672	33.6853	11.8984	38.8826	20.3355	21.7511	28.4343	23.8749	15.5232	25.8012	26.7138	21.9988
ENSG00000207326	12.205	4.85812	7.89017	0	0	4.25849	0	3.81599	4.46983	8.74564	8.20808	5.20466	3.84077	6.84859	8.3658	0	5.68386	11.1469	5.36141	8.79074	0
ENSG00000242042	0	0	0	0	6.18221e-06	0	0	0	0	0	0	0	0	1.53407e-08	0	0	0	0	0	0	0
ENSG00000230813	1.25629e-10	0	0	0	0	0	0	0	0	0	0	0	0	0	0	0	0	0	0	0	0
ENSG00000229112	0	0	6.38915e-08	0	0	0	0	0	0	0	0	0.0006924	0.00139162	0	0	0	0	0	0	0	0
ENSG00000162851	451.967	512.762	437.585	303.089	284.584	349.388	267.816	279.291	260.387	287.98	267.362	220.864	284.34	297.211	248.464	197.259	240.398	266.054	335.043	259.874	357.481
ENSG00000162852	1167.65	1110.6	977.029	1333.44	1154.16	1280	933.307	1103.34	1159.76	1201.71	1277.91	1151.11	1284.39	1337.53	1303.39	1063.16	1051.57	1132.37	1104.81	1067.68	1086.74
ENSG00000225300	9.18822	9.13063	6.10797	10.6231	19.5411	19.0732	17.4292	14.9564	18.7833	13.5755	14.981	11.7933	18.1695	9.99976	15.895	18.7505	20.3706	9.82493	22.9125	22.8158	40.6978
ENSG00000228955	5.03686	1.67793	6.57651	5.56075	10.9304	1.33105	5.946	4.94349	9.10737	6.34942	3.50079	4.82028	2.78843	5.25772	7.52922	11.1616	5.81807	5.89359	10.4897	14.169	10.9994
ENSG00000260698	0	3.78634	0	50.4637	18.9994	61.5184	6.66171	33.7986	27.9809	19.8515	14.2388	28.9608	17.4361	10.6924	4.1829	0	5.91596	8.3573	13.0271	6.0901	6.59965
ENSG00000235021	0	0	0	0	0	0	0	0	0	3.28744	0	0	0	0	1.67316	5.77896	0	5.70839	0	6.64374	6.59965
ENSG00000143653	727.824	630.77	646.753	945.345	887.194	815.171	1291.79	1407.67	1395.04	1447.13	1200.39	1211.11	1223.63	1621.88	1538.47	1295.67	1422.04	1577.36	1019.62	933.289	936.05
ENSG00000228879	0	2.5345	4.28224	11.9352	15.3579	14.8578	17.9614	12.0396	15.5099	20.5234	19.0498	10.0332	9.83248	20.9808	17.5682	22.9587	14.2467	13.341	16.6786	13.7585	18.699
ENSG00000223519	27.638	38.4754	40.8461	66.8112	69.2581	71.7517	102.6	100.366	112.533	105.691	117.612	97.2427	122.113	76.9956	83.658	96.0138	103.996	74.2443	175.408	184.796	225.488
ENSG00000260855	55.5914	71.2733	68.9603	174.56	197.301	246.823	311.675	249.544	354.995	263.734	340.241	189.969	331.416	204.134	247.628	250.04	273.928	237.033	311.274	328.87	309.084
ENSG00000227953	18.6988	31.2952	31.34	54.6581	73.1893	80.3454	103.663	76.9285	86.4298	99.0839	101.915	90.6338	110.763	60.4086	73.619	67.6563	92.8175	64.526	144.163	145.861	156.192
ENSG00000235386	0	0	0	2.96368e-05	0	0	0	0	0	0	0	0	0	0	0	0	0	0	0	0	0
ENSG00000252011	0	0	0	0	0	0	0	0.00163691	0	0	0	0	0	0	0	0	0	0	0.000425865	0.000421305	0
ENSG00000153207	6213.09	6333.65	6109.38	6386.67	6105.88	5908.73	5071.15	5605.52	5189.05	4584.84	4217.69	4413.65	4082.22	4641.33	4494.94	4475.09	4350.35	4676.23	4765.38	4342.74	4638.45
ENSG00000197472	1210.05	1303.99	1148.34	1067.16	863.767	963.932	423.092	559.214	418.803	162.848	214.113	252.817	91.9094	88.3325	135.526	169.003	121.085	111.886	97.523	96.6618	76.9959
ENSG00000135747	93.5476	77.6185	97.4751	68.189	53.4405	67.2403	26.0737	26.7409	30.338	7.81274	16.1662	12.1023	12.2796	5.23676	7.52922	12.2883	11.458	5.93818	2.71759	7.20257	7.69959
ENSG00000236775	0	1.27057	0	0	8.77714	4.61956	0	0	0	0	0.797276	0.724873	1.28659	0.299351	0.83658	0	0	0.18042	10.0303	5.61997	12.0994
ENSG00000277462	769.205	862.265	785.455	675.29	639.723	613.328	360.243	429.982	368.779	359.493	403.072	409.895	343.718	311.348	372.278	444.17	394.79	382.773	251.493	212.43	249.687
ENSG00000215796	53.2563	30.7561	25.2835	40.0626	34.1471	40.9381	25.8685	26.1957	34.1348	14.6602	18.2738	24.0297	15.0226	19.7721	22.5877	34.3615	23.0222	18.8129	9.04713	26.9832	15.3992
ENSG00000228982	0	1.74284e-05	0	3.50546e-05	0	0	0	3.46243e-05	0	0	1.5257e-06	0	0	0	0	0	0	0	0	0	0
ENSG00000188295	680.816	536.31	612.968	489.974	605.608	391.178	379.162	288.858	294.269	313.202	369.003	424.725	342.235	306.447	331.286	263.156	279.405	353.554	284.913	348.527	268.386
ENSG00000221953	14.2532	4.75806	9.81817	15.0866	25.4623	5.10981	7.96635	6.20084	10.5876	7.99968	12.8605	10.072	12.4913	7.68437	15.895	14.8438	16.2023	15.7593	17.0401	16.5816	24.1987
ENSG00000226164	0	0	0	1.36746e-05	0	0	0	0.000147527	0	0.79802	0.700714	3.34808	0.280369	0.175397	0	0.280567	0	0.444968	0.545793	0.64811	0
ENSG00000196418	1198.33	1270.01	1464.81	3051.5	3446.1	3104.62	4293.84	3781.06	4234.55	2613.62	2535.36	2346.98	1948.08	1795.69	1939.19	1662.3	1786.47	1636.82	1775.02	1787.39	1663.11
ENSG00000224014	0	0.918434	0	0.662172	1.21993	3.25688	1.08174	0.551738	0	7.65455	6.89298	11.5597	11.2053	10.3523	6.69264	8.97059	5.72783	0	0	1.10793	2.19988
ENSG00000215795	16.7581	13.1299	23.266	20.5424	16.21	21.5265	15.6897	13.0334	23.0281	19.9746	15.4066	13.5822	15.6645	12.2705	15.895	10.0324	15.7119	13.5185	14.5009	26.7283	4.39977
ENSG00000259865	209.06	323.837	290.266	425.887	345.346	485.919	234.094	332.151	330.648	197.47	210.546	161.925	153.32	156.13	156.44	201.375	143.246	113.147	225.983	198.032	230.988
ENSG00000227671	642.385	1008.45	751.073	804.655	803.997	806.738	612.584	768.944	980.806	684.207	527.269	426.409	535.421	520.244	466.812	512.288	410.324	501.404	604.653	477.219	520.272
ENSG00000252516	0	0	0	0	1.78995	0	9.19087	1.21431	3.9067	6.62192	0	10.1088	0	0.0457707	0	0	0.11396	0	0.0682763	0.112032	0
ENSG00000232347	0	0	0	0	0	0	0	0	0	5.05523	2.01029	0	0	3.01919	2.50974	0	0	0	0	1.90017e-05	0
ENSG00000214144	0	0.0900399	0	0	0	0	78.7155	0	0	154.572	0	122.065	0	10.7169	4.1829	0	0	0	0	0.760324	3.29982
ENSG00000235818	0	0	0	0	0	0	0	0	0	0	0	0	0	0	0	5.00823e-06	0	0	0	1.11433e-05	0
ENSG00000197617	0	0	0	0	0	0	0	1.0982	1.41268	0	1.76162	1.37077	1.9586	1.10238	0	3.91997	1.46385	0	0.839475	3.58174	13.1993
ENSG00000202079	5.40986	8.48996	14.5206	0	21.7086	10.9719	20.4217	0	16.2115	8.60881	7.22569	7.86528	27.2209	19.8954	5.85606	18.1601	12.0086	3.78473	10.8412	20.4834	24.1987
ENSG00000162714	2744.61	2774.56	2301.7	2347.7	2424.4	2219.67	1725.46	1768.36	2079.2	1528.41	1535.25	1676.77	1616.77	1431.73	1438.92	1740.57	1639.58	1822.46	1631.12	1791.66	1621.31
ENSG00000162711	0	1.63901	4.30293	9.9217	3.58241	13.9343	19.5109	20.0908	13.7208	30.6003	24.287	6.33985	22.5767	41.5419	30.9535	15.0618	13.4544	16.695	44.4892	33.6121	21.9988
ENSG00000177535	0	0	7.88695e-08	0	0	0	0	0.000686097	0	0	0	0.00134841	0.00136238	0	0	0	0	0	0	0	0
ENSG00000169224	0	0	0	0	0	0	0.001479	0.00152289	0	0.00297659	0	0.00296891	0	0	0	0	0	0	0	0	0
ENSG00000196242	0	0	0	0	0	0	0	0	2.06273e-07	0	0	0	0	0	0	0	0	0	0	0	0
ENSG00000236817	0	20.1116	0	0	160.72	109.731	108.398	0	93.1719	0	0	0	3.51855	0	4.1829	7.04207	0	0	0	0	0
ENSG00000235749	4.74091	20.2333	6.5091	6.07203	22.7774	12.0449	8.65694	6.55554	10.2586	1.49417	0	4.42412	9.1866	0	6.69264	0	0	1.20004	5.00704	0	0
ENSG00000230411	16.842	28.2945	0	0	232.005	13.9191	0	0	0	0	0	0	0	0	3.34632	0	0	19.3414	100.996	0	0
ENSG00000197437	0	87347.8	55265.1	86957.7	0	119311	0	0	0.00045531	0	0	0	0	0	0	0	0	0	0	0	0
ENSG00000239395	0	328.298	0	0	0	0	0	0	0.000100517	0	0	0	0	0	0	0	0	0	0	0	0
ENSG00000169214	4.53274	1.8203	1.16543	0	1.68106	0	0	0	1.05052e-06	0	8.0313e-07	2.26523e-07	0	0	0	0	0	6.34614e-07	0	0	0
ENSG00000241128	0	0	0	0	0	4.18225e-05	0	0	0	0	0	0	0	0	0	0	0	0	0	0	0
ENSG00000153230	0	0.601402	0	0	0	1.32858	0	0.214369	0	0	0	0	0	33.5706	1.67316	43.43	0	0	0	0	0
ENSG00000221888	0	0	0	0	0	0	0	4.71824e-05	0	0	0	0	0	0	0	0	0	0	0	0	0
ENSG00000228336	0	10.6942	0	0	0	21.3673	0	21.0742	0	0	0	0	0	0	0	0	0	0	0	0	0
ENSG00000196772	0.000125509	0.000125534	0	0	0	0	0	0	0	0	0	0	0	0	0	0	0	0	0	0	0
ENSG00000232908	0	0	0	0	0	0	0	0	2.06273e-07	0	0	0	0	0	0	0	0	0	0	0	0
ENSG00000230576	0	0	0	0	3.23547e-07	0	0	0	0	0	0	0	0	0	0	0	0	0	0	0	0
ENSG00000197591	0	0	0	0	0	0	0	0	0	0	0	0	0	0	0	0	0	0	0	2.03384e-05	0
ENSG00000162722	18.2042	39.5795	45.4563	21.7863	31.3149	31.7495	41.9075	32.4709	22.4634	5.20456	8.16196	11.3021	25.1422	12.2582	20.9145	20.5854	32.2159	17.6516	9.08719	3.13087	4.39977
ENSG00000238243	22.754	10.7591	0	14.4019	0	0	17.1108	0	21.9131	3.04734	0	7.08767	8.02967	0	3.34632	0	9.49409	0	0.18908	0.998389	0
ENSG00000177462	0	0	8.85683e-10	0	0	4.78021e-10	1.34477e-06	0	1.0841e-06	0	0	1.40258e-06	0	0	0	0	0	0	0.00134805	0	0
ENSG00000226191	0	0	0	0	0.000157366	0	8.76315e-05	0	0	0	0.267216	1.99313	1.67265	0.267549	0.83658	0	0	0	0	0	0
ENSG00000196071	0	0	0	0	0.56967	0	7.40395	5.15291	5.34764	2.64015	1.87665	10.378	5.79728	11.2739	5.85606	5.41462	0	3.78361	3.83972	4.70385	2.19988
ENSG00000224830	0	2.88479	1.64795	0	0	2.42573	0	2.92568	0	1.98064	7.51156	7.35269	5.21894	10.0279	5.85606	13.927	0	5.51411	11.3484	2.32001	6.59965
ENSG00000187080	3.37866	1.53541	0	0	2.83562	3.23453	11.7476	0.732841	8.56554	1.76003	11.9309	6.64914	7.72942	3.31827	6.69264	6.1879	3.30473	10.653	0.998533	2.22266	0
ENSG00000237492	0	0.792262	0	0	3.23767	3.00608	0	0	1.91312	3.36041	1.90973	0.618788	2.95154	0	1.67316	0	4.36404	0.464767	4.06675	2.86719	13.1993
ENSG00000224227	0	2.78834	0	0	0	27.1073	0	0	0	2.49464	6.25304	7.77172	12.4163	3.13042	4.1829	2.92354	5.19606	1.37834	2.84121	11.2122	2.19988
ENSG00000199442	0.00679668	0.00570837	0	0	0	0	0	0	0.00678316	0	2.43936e-05	0	0	0	0	0	0	0	0	0	0
ENSG00000232215	0	3.02455	7.60849	3.02784	4.0523	0	0	0	1.80937e-05	4.87892e-06	2.68148e-05	1.95077e-05	1.28558e-05	9.58866e-06	0	8.57662e-06	0	0	0	0	0
ENSG00000197454	0	0	1.12928	0.955354	0	0	0	4.52916	0	0	4.62027	6.99498	14.9511	9.25204	4.1829	9.97442	0	1.62256	0	11.0453	7.69959
ENSG00000200085	0	0	0	0	0	0	0	0	0	0	0	8.36388e-06	0	0	0	0	0	0	0	0	0
ENSG00000203663	0	6.07152	0	0	0	26.1429	0	0	0.108671	0	3.32531	0.175745	0.958819	0.208091	1.67316	0.822425	0	0.459577	0.39029	0	0
ENSG00000200982	0	0.177699	0	0	0	0	0	0	0	0	0	0.293265	0	0	0	0.0471079	0.028115	0	0	0	0
ENSG00000198128	0	0	0	0.150506	0	0	0	1.73611	0	0	0	3.10301	7.68445	1.69476	2.50974	5.76741	5.62616	0	0.796222	4.05415	4.39977
ENSG00000197067	0	0	0	0	0	1951.76	0	0	0	240983	0	0	0	0	0.83658	0	0	0	0	0	0
ENSG00000171180	0	0	0	0	0	0	0	0	0	0	0	0	0	0	4.1829	0	0	0	0	0	4.39977
ENSG00000177212	0	0	0.00040131	0	0	0	0	0	0	0	0	0	0	0	0	0	0	0	0	0	0
ENSG00000229703	0	0	0	0	0	0	0	0	0	0.000388919	0	0	0.00102479	0	0	0	0	0	0	7.65678e-08	0
ENSG00000259823	0	0	0	0	0	0	0	0	0	6.1414	5.2432	0	0	0.437478	3.34632	0	6.53538	6.78369	49.4717	14.5843	45.0976
ENSG00000229663	0	0	0	0	0	0	0.000150452	0	0	0	0	0	4.07755	0	0.83658	0	4.17029	0	0.678959	0.662352	3.29982
ENSG00000175137	798.476	793.45	848.606	766.642	820.741	797.399	715.887	641.576	498.34	633.477	778.617	716.56	668.864	643.193	752.922	692.183	718.254	737.539	594.942	505.868	533.472
ENSG00000264500	0	1.24836	0	0	1.58462	3.11244	8.24898	0.716677	0	0	7.52243	6.18752	0	3.7659	4.1829	0	0	0.000923142	0	0	0
ENSG00000171161	373.345	324.095	320.91	448.205	472.835	417.374	531.017	514.207	548.257	513.444	452.467	564.472	548.622	580.676	527.882	511.698	541.32	555.398	373.255	416.96	393.779
ENSG00000171163	354.102	325.573	297.459	347.942	431.872	335.553	309.386	287.845	334.27	291.766	319.168	352.529	326.041	247.211	312.044	370.705	357.794	342.594	482.733	538.843	510.373
ENSG00000227237	0	1.12956e-05	0	0	0	0	0	1.67635	0	1.78538	3.39061	0	1.56815	0	1.67316	0	0	0.000273307	0	9.53838e-05	0
ENSG00000185220	190.464	219.361	159.486	246.878	257.577	245.66	171.818	195.277	255.442	204.841	229.695	141.748	166.957	138.763	169.826	108.332	121.128	120.716	253.818	179.034	248.587
ENSG00000200495	0	0	0	0.0611954	0	0.0742331	0	0.0612711	0.0158937	0.0295981	0.0627278	0.0205629	0.0086656	0	0	0	0.00744637	0.00175171	0.315816	0	1.09994
ENSG00000233084	0.226892	0.367898	0	0	0	0	13.0001	0	23.9914	5.61409	0	0	3.28734	18.5581	3.34632	6.57932	0	0	2.35662e-05	0	0
ENSG00000184731	84.3703	105.613	116.797	129.303	46.8305	49.3339	33.8875	107.666	94.3111	71.7803	53.7799	28.2448	98.8297	121.156	81.9848	129.592	151.624	154.066	160.349	98.9749	191.39
ENSG00000035115	1127.5	1030.66	938.187	932.091	1347.94	1208.33	1411.05	1229.67	1312.6	1703.72	1734.49	1481.22	1882.51	2092.52	2513.09	2258.68	1890.95	1912.36	1979.52	1858.83	1993.09
ENSG00000143727	2691.21	2779.86	2917.94	2501.92	2299.78	2641.06	2567.34	2530	2438.76	2737.92	2131.81	1959.64	1965.27	2692.62	2291.39	1805.39	2015.8	2090.22	1777.19	1592.34	1713.71
ENSG00000189292	31.2524	52.8021	52.2103	52.0766	35.7705	43.01	35.0217	53.1562	33.2549	75.735	55.458	83.4673	97.2216	104.556	82.8214	73.3944	76.4794	88.0957	106.137	82.3811	81.3957
ENSG00000228643	0	0.814252	0	0	60.9532	0	0	11.9858	18.0827	18.2043	17.2265	43.4477	15.2625	10.6142	13.3853	20.3644	17.618	14.7493	15.3389	7.85805	23.0988
ENSG00000235779	0	0	0	0	4.59088	0	2.42826	0.319434	2.39691	0.541065	0.308502	0.664513	0.611012	0.540551	0.83658	0.679382	0.128177	0.0515727	3.0176	4.7443	9.89947
ENSG00000277997	0	0	0	0	1.81205e-07	0	0	0	0	2.24251e-10	0	0	1.96966e-10	0	0	0	0	0	0	0	0
ENSG00000233684	0	0	0	0	0	0	0	0	309.787	0	430.38	267.197	616.885	215.458	0	0	0	0	0	3.99038	8.79953
ENSG00000236856	0	0	0	0	0	4.0657	0	0	0.911237	2.46939	0	0	0	0	0.83658	0	9.8526	0	7.1951	24.9156	0
ENSG00000226277	0	0	0	0	0	0	0.00026516	0	0	0.000542853	0	0	0	2.70983e-05	0	0	2.24898e-05	0	1.63211e-05	1.63235e-05	0
ENSG00000151353	466.974	441.519	476.339	454.837	394.456	441.783	458.355	473.488	399.433	493.075	471.48	508.786	386.007	470.785	441.714	483.635	457.791	471.142	452.28	481.679	442.176
ENSG00000233296	18.25	21.8031	25.7937	11.3142	28.3771	17.4827	53.7689	24.5523	35.7628	40.4375	28.5086	43.3772	27.4452	20.8592	15.895	16.1556	25.512	13.8537	16.74	17.8476	25.2987
ENSG00000280360	0	0	0	0	0	0	0	0	0	0	3.95461e-10	0	0	1.97977e-10	0	0	0	0	0	0	0
ENSG00000233970	0	0	0	0	0	0	0	0	0	0	0	0	0	0	0	0	0	6.99547e-07	0	0	0
ENSG00000227713	0	2.71327e-07	0	0	0	0	0	0	0	0	0	0	0.000977203	0	0	0	0	0	0	0	0
ENSG00000272342	0.834313	0	0.608644	0	0.189767	0.591295	6.20577	1.02991	1.57061	4.9218	4.67178	9.14407	5.76393	3.5082	2.50974	0	1.94105	1.30689	0	4.2718	0
ENSG00000231173	7.48597	4.09093	0	12.9257	6.55148	10.9077	0	3.95073	2.70097	0.951897	3.71254	4.65927	2.71725	1.85858	3.34632	2.51	0	1.46152	1.29298	2.961	0
ENSG00000223751	6.31111	3.75049	0	0	6.49653	5.40562	7.60026	1.06843	3.80691	4.81996	3.14818	3.4477	1.62827	4.0527	7.52922	1.9553	4.48462	8.4137	6.07636	5.6554	0
ENSG00000237667	0	0	0	0	0	0	0	0	0	0	3.04728e-10	0	0	0	0	0	0	0	0	0	0
ENSG00000235688	140.112	132.457	119.897	53.599	44.9626	75.3543	10.3666	8.4146	9.28261	8.06168	4.35166	12.0096	22.8159	15.2498	15.895	12.597	21.6965	13.4221	11.3831	23.3395	9.89947
ENSG00000172554	442.088	401.252	365.666	393.016	242.05	222.027	114.352	179.847	200.996	76.2707	79.7848	93.1824	198.292	138.89	137.199	148.377	254.646	233.435	178.659	169.985	184.79
ENSG00000235403	34.6236	41.8166	144.199	26.8437	0	36.8655	0	0	3.60981	5.80014	0	0.583786	2.54721	1.64164	1.67316	0	10.2183	0	3.54717	13.9157	4.39977
ENSG00000236665	67.7901	31.682	40.5967	20.2989	4.82573	4.10828	6.89055	9.45768	8.49598	0.87827	3.85393	2.74797	3.85704	7.07434	1.67316	12.3512	5.33747	9.42244	1.74617	9.26517	16.4991
ENSG00000233553	3.58045	0	0	0	5.97602	0	3.8257	0	4.97856	1.57014	0	3.22057	6.89548	0	5.01948	8.28041	43.9899	22.7328	6.87456	22.3972	24.1987
ENSG00000115705	26.5514	12.1145	16.6094	9.63599	0	24.4485	20.9888	11.9195	18.4741	2.81605	8.09531	3.14491	4.12235	2.7018	2.50974	6.60041	6.72693	8.16063	12.8895	38.528	9.89947
ENSG00000228613	6.76849	7.10968	29.8796	10.7085	31.1736	0	16.5395	0	21.0714	8.85249	15.7298	34.0772	12.959	0	0	0	0	3.95119	6.93984	14.2944	3.29982
ENSG00000231482	0	0	0	0	0	0	0	0	0	11.0753	508.558	239.416	9.7277	0	0	0	0	3.19187	0	1.05247	8.79953
ENSG00000203635	16.7436	16.001	14.974	19.4752	11.7971	10.2086	3.85639	8.16013	5.20954	0	4.37619	8.98663	2.31043	0	2.50974	13.8724	2.42431	3.718	3.61205	9.65122	1.09994
ENSG00000130508	5001.83	4927.41	4479.54	4763	4828.98	5369.29	7458.43	7005.87	6952.57	5882.4	4981.32	5230.41	2899.43	3410.22	2990.77	2727.57	3016.98	3146.03	3020.7	2938.26	3067.74
ENSG00000186487	122.057	57.5732	122.579	35.4932	30.4024	54.7517	1311.08	475.362	131.596	819.726	1225.51	1839.17	3288.31	3507.15	3258.48	3652.74	3323.05	2970.28	1656.22	4910.46	1734.61
ENSG00000232057	0	1.00821	0	0	0	0	11.4539	13.0981	8.29281	39.2102	48.4586	120.165	107.972	78.0523	74.4556	141.581	96.2917	100.607	101.924	136.218	80.2957
ENSG00000225619	0	0.861417	0	0	0	0	17.1616	16.6453	11.7875	106.678	134.334	405.406	281.876	262.598	248.464	429.754	324.249	284.959	295.604	339.803	214.489
ENSG00000234929	0	0	0	0	0	0	0	0.836227	0	0	0	0	0	0	0.83658	0	0	0	0	0	0
ENSG00000227364	0	0	0	0	0	0	0	0	0	0	0	3.08569e+09	0	0	0	0	0	0	0	0.0927883	0
ENSG00000237720	1.1512e-07	0	0	0	0	1.98025e-06	0	0	0	2.16384	0	0.524679	3.80113	6.71593	2.50974	0	5.57377	0	0.039467	3.95891	2.19988
ENSG00000228391	0	0	0	0	0	0	0	0	0	0	0	5.10939e-05	0	0	0	0	0	0	0	30.2184	2.19988
ENSG00000234423	0	0.884636	0	1.31129	3.81539	2.48829	2.44817	1.8271	2.96002	0.940051	0.329929	1.14888	0.825672	0.49551	1.67316	2.75418	2.19328	1.3016	7.12319	8.00372	6.59965
ENSG00000263570	0	0	0	0	0	0	0	0	0.00020254	0	0	0	0	0	0	0	0	0	0	0	0
ENSG00000236760	0	0	0	7.3992	11.9466	3.86704	7.43846	6.48371	7.75235	7.56579	6.16588	11.2835	8.63881	4.63017	6.69264	6.64993	7.68545	6.75718	8.16619	9.13792	9.89947
ENSG00000226649	8.05167	7.66471	0	0	12.9717	14.524	47.9261	21.1202	14.3988	6.97615	16.223	26.3908	12.8117	5.80113	7.52922	6.68909	11.5549	7.85275	4.33049	1.84923	9.89947
ENSG00000032389	568.471	561.735	627.468	418.186	450.121	435.725	486.844	450.733	392.952	430.033	432.364	444.843	487.62	464.311	515.333	403.291	478.283	481.705	373.553	341.65	299.184
ENSG00000224885	26.9369	42.7866	39.6385	20.1081	31.5672	36.1019	47.7803	32.2783	29.6276	18.3897	31.3181	45.0959	33.1544	25.8235	23.4242	23.82	12.2467	17.4963	59.1836	60.7232	36.2981
ENSG00000171853	811.493	835.432	805.995	776.687	846.269	821.661	964.924	896.957	897.84	991.068	1075.66	1235.93	1164.1	987.746	988.001	1205.64	1180.26	1038.8	1041.91	1114.45	1165.94
ENSG00000225234	24.7971	23.5591	19.3714	12.2143	18.3548	32.7594	35.3721	23.3335	23.6714	39.6465	67.3573	71.1592	63.1666	60.5438	49.3582	69.6944	35.6183	56.628	53.9899	78.9447	41.7978
ENSG00000271868	0	11.3849	0	0	43.0099	59.5483	0	0	0	4.42375	0	5.52677	2.59033	6.81713	7.52922	10.3686	5.65775	0	5.75353	9.15596	3.29982
ENSG00000182551	556.258	622.465	544.163	539.687	624.182	683.779	666.079	601.952	581.536	423.71	441.165	451.108	463.702	441.048	430.002	491.911	467.379	435.013	684.864	628.683	725.961
ENSG00000235078	19.8874	8.72483	7.86675	2.37899	14.7722	9.43521	21.905	9.1105	15.4716	5.47834	7.00331	12.9521	12.0294	7.51289	5.85606	7.22276	9.14494	9.24335	13.9156	44.2051	30.7984
ENSG00000242282	19.2495	11.8844	5.20012	10.2451	12.5568	10.3629	4.71979	3.86178	2.21806	3.43046	2.21422	10.0439	4.63548	5.09904	2.50974	2.78325	2.57591	5.80062	6.74402	14.3364	6.59965
ENSG00000171865	628.233	614.033	560.359	516.713	487.402	519.735	306.387	326.201	303.358	236.62	240.068	270.374	346.383	326.814	339.651	337.962	352.312	350.918	335.058	343.944	327.783
ENSG00000234171	110.635	135.682	152.645	129.415	66.4506	74.2531	78.8839	116.875	70.739	68.7938	96.3404	114.909	128.016	98.1527	83.658	88.137	116.572	120.074	70.0921	54.5591	60.4968
ENSG00000171863	16993.5	18914.1	18884	11475.6	9472.07	11112.9	9093.97	10897.5	9423.04	12838.1	8877.13	8990.65	7787.52	10499.8	9842.36	6631.83	7923.52	6949.51	7071.73	6017.32	7314.61
ENSG00000118004	7.49741	4.36827	2.04387	5.178	9.90481	6.61871	8.8434	8.95933	10.3257	18.073	20.8384	21.1521	14.5511	3.79352	10.8755	5.29506	12.5934	10.1994	9.41375	9.48523	13.1993
ENSG00000237370	0	0	0	0	0	0	0.00123814	0	0	0.410419	2.97983	2.43744	2.52338	0	0.83658	0	0	3.37534	3.36746	3.78583	0
ENSG00000188765	0	1.23269	2.87752	0	0	2.32958	1.14477	0	0	0.640226	0	0.974473	1.12465	0.780863	0	0	0.648063	0.182459	0	0.991352	0
ENSG00000151360	0	6.63933	0	22.7745	0	53.5584	0	0	0.823392	0.0763262	0	0.0760918	0.0670394	0	0	0.40252	0.613252	0	1.81325	18.0207	1.09994
ENSG00000232718	0	1.02502e-05	0	0	0	0	0	0	0	0	0	0	0	0	0.83658	0	0	0	0	0.000117468	0
ENSG00000224661	0	0	0	0	1.15658e-06	0	0	0	0	0	7.55357e-08	0	0	0	0	0	0	0	0	0	0
ENSG00000214866	6.82961	15.1546	13.5833	0	27.8835	0	0	0	0	0	0	67.7008	3.70444	0	0	0	0	0	0	0	2.19988
ENSG00000227363	0	0	0	0	0	23.2272	0	0	0	1.03506	0	0	0	0	0	0	0	6.96369e-07	0	0	0
ENSG00000237401	0	0	0	0.000411603	0.00103585	0	0	0	0	0	3.90361e-08	2.70154e-07	0	0	0	0	0	0	0	0	0
ENSG00000229550	0	0	0	0	0	0	0	0	0	0	0	0	0	0	0	0	0	0	0	1.6404e-05	0
ENSG00000215960	0	0	0	0	0	0	0	9.86873e-09	0	0	0	0	0	0	0	0	0	0	0	0	0
ENSG00000231821	0	0	0	0	0	0	0	0	0	0	0	0	0	2.31039e-05	0	0	3.83494e-05	0	0	3.86008e-05	0
ENSG00000231532	0	78.0031	149.526	0	0	37.2473	0	0	0	0	79.7568	0	0	0	0	0	0	0	0.39225	0	0
ENSG00000228585	0	0	0	0	0	0	0	0	0	0	0	0	0	2.50983	2.50974	0	0	0	0	0	0
ENSG00000232835	4.5991e-08	0	0	0	0	0	0	0	0	0.00304237	0.00169749	0	0	0.00141634	0	0	0	0	0	0	0
ENSG00000224128	0	0	0.865981	0	2.25768	0.934775	0	0	1.92255	6.14204	1.06262	1.24368	0	0	3.34632	0	2.64899	0.796015	0	1.58754	0
ENSG00000230090	17.4666	11.171	0	0	19.9061	9.224	42.4738	10.6702	25.248	10.3328	6.23457	48.9979	12.1008	17.1664	4.1829	24.2187	12.9518	19.6775	9.09494	19.8593	20.8989
ENSG00000176887	10697.3	11235.6	10362	9649.89	11536.3	9749.48	8813.79	8107.27	7903.88	14984.9	17596.7	24975.3	33615.2	28805.4	40870.3	40464.9	32607.4	28216.1	28382.7	32043.7	20999
ENSG00000242540	39.441	47.0952	64.6882	56.2757	46.4021	54.2407	52.3257	56.8662	63.0235	132.186	110.583	131.514	168.587	177.406	187.394	175.072	144.102	129.212	145.529	188.191	102.295
ENSG00000236106	58.3006	59.8373	60.8136	56.5741	69.2461	38.9288	56.1962	53.845	52.7305	3.74337	14.4041	22.7405	31.0002	13.8211	15.895	15.041	17.954	17.3525	11.1478	10.9844	10.9994
ENSG00000237266	0	0	0	0	0	0	0	0	0	0	0	0	0	0	1.67316	0	0	0	3.34851e-06	0	0
ENSG00000232044	13.7168	14.4161	22.7003	16.4605	48.0221	3.34141	71.1149	29.6168	57.0292	123.668	212.929	119.283	188.343	115.24	79.4751	69.8058	74.9193	147.247	156.492	102.411	213.389
ENSG00000276733	0	0	0	0	0	0	0	0	0	0	0.000192137	0	0.000383702	0.000192377	0	0	0	2.54051e-10	0	0	0
ENSG00000234275	0	0	0	0	0	0	0	0	0	4.75259e-05	0	0	0.000208716	0	0	0	0	0.000105329	8.83381	8.88192	8.79953
ENSG00000227007	0	0	0	0	1.81648e-07	0	0	0	0	0	0	0	0	0	0	0	0	0	0	0	0
ENSG00000226488	0	0	0	0	0	0	0	0	3.02825e-06	0	0	0	0	1.36669e-06	0	0	0	0	6.9268e-07	0	0
ENSG00000236172	0	0	0.00011299	0	0	6.53391e-05	0.000123041	0	0	17.0204	12.7523	7.23096	14.9494	19.1523	12.5487	27.6184	26.4919	6.7598	165.917	330.956	52.7972
ENSG00000205837	0	1.32893	0	0	0	0	3.27127	0	0	1.75272	2.30674	2.4953	1.31953	0.692884	0.83658	0	0.766728	0.694491	11.2148	8.81719	15.3992
ENSG00000225964	0	1.50696	0	0	0	0	0	0	8.34278	0	15.8407	32.3811	0	5.28681	2.50974	14.4893	0	0	0	3.02982	3.29982
ENSG00000134326	20.3402	19.0038	23.0149	22.8996	34.4	14.4251	42.2752	35.0058	44.908	82.6564	72.3752	39.0366	70.9304	114.521	87.8409	65.135	56.9194	99.067	117.218	68.7744	131.993
ENSG00000220999	0	0	0	0	0	0	0	0	0.0355638	1.13271e-06	0	0	0	0	0	0	0	0	0	0	0
ENSG00000134321	4.22776	3.89689	0.961232	8.17278	4.94709	15.5639	37.1265	36.6938	27.0816	86.0209	84.7684	44.8919	43.174	152.274	125.487	115.212	70.4397	114.408	102.625	58.2915	90.1952
ENSG00000271947	7.24099e-05	0	0	0	0	0.00030877	0	0.000196348	0	1.96865	3.50964	15.6799	1.72912	1.75701	0	2.30712	0	0	0.792979	3.46572	0
ENSG00000228203	0	35.9777	55.4504	39.7525	54.2165	43.8713	38.3183	36.5979	42.2267	55.544	88.6876	47.8029	58.2282	29.5993	15.895	28.3472	15.3534	16.1913	46.7097	30.4979	53.8971
ENSG00000151692	1139.04	1019.76	1043.14	1800.12	1915.16	1667.18	2347.76	2260.44	2101.16	2119.72	2654.64	2762.7	2413.62	2268.33	3069.41	3394.36	2955.85	2649.82	2482.41	2664.66	2483.67
ENSG00000223884	15.7229	16.7397	15.0473	17.7036	1.08715	61.6266	33.6536	34.4181	22.5855	25.1352	37.0506	27.029	74.5097	54.3202	48.5216	130.714	95.6619	40.2375	63.9468	132.38	87.9953
ENSG00000223145	0	1.65416	1.34451	0.46622	0	1.24399	2.21564	2.37222	1.66927	0	4.63877	2.15966	11.6684	12.7725	8.3658	21.0179	1.92733	4.49795	13.915	9.97729	6.59965
ENSG00000272002	0	2.60556	2.58128	0	0	0	20.6944	21.6936	18.2099	6.52248	10.6279	17.0152	21.2786	9.97604	10.8755	16.3797	18.7667	18.997	15.4639	9.42947	7.69959
ENSG00000213774	0.000106464	0	1.78532e-05	0	0	0	0	0.00010848	0	0.537483	2.55562	0	2.36043	1.2794	8.3658	0.944837	6.37091	7.87351	1.02444	1.53394	0
ENSG00000229727	7.74329	7.75445	6.31174	7.24261	22.2201	16.6071	8.60486	0.913594	8.07895	10.242	18.9747	16.0805	31.7854	17.8584	36.8095	40.81	25.2277	22.2207	26.275	38.587	17.5991
ENSG00000221255	0	0	0	0	0	0	0	0	0	0.000229711	0	0	0	0	0	0	0	4.4459e-10	0	0	0
ENSG00000230515	0	0	0	0	0	0	0	0	0	0	0	5694.72	0	0	1.67316	0	0	0	3.83512	7.44056	2.19988
ENSG00000235576	0	0	0	0	0	0	0	0	60.0252	0	7.82393	38.8296	57.8791	7.83367	1.67316	0	0	0	0	0.499178	0
ENSG00000232979	0	0	0	0	0	0	0	0	0	0	0	0	0	3.74496e-05	0	0	0	0	0	0	0
ENSG00000229405	0	0	0	0	0	0	0	0	0	0	0	0.836448	0	1.65019	0.83658	0	0	0	0	0	0
ENSG00000226506	2.10442e+06	2.72264e+06	4.52486e+06	0	0	348880	3.48858e+08	0	0	1.66548e+10	0	1.6467e+10	0	0	0	0	0	0	0	0	6.59965
ENSG00000235665	0	3.45729	0	3.4785	0	0	0	25.7687	5.09097	4.1664	4.43535	18.9364	4.39136	3.33066	5.01948	4.39446	0	2.97172	2.09846	0	1.09994
ENSG00000236790	0	0.72988	0	0	0	16.3011	57.6969	21.068	18.3775	38.9646	8.45025	47.5528	19.2508	27.4975	0	12.8429	14.0437	3.09329	4.25368	15.8486	16.4991
ENSG00000229740	0	0	0	0	0	0	0.0134639	0	0	0	0	0.0164192	0	0	0	0	0	0	0	26.6278	9.89947
ENSG00000231435	0	0	0	0	0	0	0	0	0.145063	1.79333	0.775314	0.187679	0	0	0.83658	0	1.28852	0	0	0	0
ENSG00000236008	5.00565	11.521	14.509	7.93064	19.6236	12.3055	16.489	8.24123	12.9424	32.8315	31.3123	6.97691	0	7.3153	3.34632	4.12245	0	12.3706	20.1973	9.2654	9.89947
ENSG00000231083	0	0	0	0	0	0	5.04592	5.03648	7.63064	0	7.59984	2.46808	0	2.53643	5.01948	0	0	0.000615247	0	0	0
ENSG00000225642	0	0	0	0	0	0	0	0	1.70238	0	0	0	0	0	0.83658	0	0	0	0	0	0
ENSG00000235092	42.3567	59.8622	70.9803	26.9406	95.9047	54.4398	118.617	39.9203	61.9493	51.1327	63.0474	67.0809	106.369	91.1819	97.0433	85.1551	94.5935	91.1197	115.243	72.2135	83.5955
ENSG00000115738	1546.69	1912.98	1717.06	3578	4321.85	3354.13	3919.33	3959.25	5158.38	3173.36	3124.63	2708.86	3743.63	4109.52	3824.01	3262.33	2426.31	2984.04	3276.43	2631.49	2787.25
ENSG00000260837	6.77686	5.13565	8.86635	4.49234	25.859	2.87121	33.8029	5.43967	30.6862	42.862	44.3849	68.8932	97.3625	90.0498	89.5141	114.319	54.3528	85.5161	114.908	142.491	117.694
ENSG00000134313	3136.97	3150.8	2677.06	3713.53	3841.18	3842.85	5954.98	6186.17	6380.71	9993.91	10842.6	13377.1	16046.9	15557.8	18216.5	16411.7	13511.9	13840.9	9836.15	10740.9	7986.67
ENSG00000143797	1289.07	1567.44	1360.33	1873.68	1730	1993.8	2422.49	2830.81	2709.16	3269.57	3040.7	3990.4	4236.98	3831.36	4694.89	4500.72	4214.62	3698.74	3636.73	3554.67	2578.26
ENSG00000230886	0	0	0	0	0	0	0	0	0	0	0	0	0	0	0	0	0	0	0	0	2.19988
ENSG00000242136	0	0	0	0	0	0	0	0	0	0	0	4.36717e-06	0	0	0	0	0	0	0	0	0
ENSG00000261104	72.7885	73.0553	0	73.0081	0	0	0	0	0.015155	1.0004e-06	0	0	0	0	0	0	0	0	1.41368e-10	0	0
ENSG00000240980	0	0	0	0	0	0	0	0	0	0.000100439	0	0	0	0	0	0	0	0	0	0	0
ENSG00000151693	1571.36	1516.98	1575.39	2102.14	2277.85	2081.48	2534.37	2350.76	2263.01	2276.33	2523.86	2967.07	2352.85	2032.62	2372.54	2338.11	2227.69	2168.34	2146.57	2410.08	1932.6
ENSG00000213772	3.12447	4.25804	3.17954	0	4.47011	9.56092	18.3991	4.04341	10.4536	6.27674	20.3303	10.8197	9.80093	1.40384	7.52922	12.2598	5.24291	6.91933	4.33678	7.7049	1.09994
ENSG00000119185	1123.37	1163.21	1169.86	1534.52	1598.98	1449.32	1842.77	1872.17	1834.68	1905.45	2094.18	2135.97	2173.68	2086.66	2214.43	2327.64	2083.91	2137.3	2183.57	2123.4	2126.19
ENSG00000119203	3685.23	4074.93	4286.83	3181.09	2611.26	2956.57	2062.83	2418.05	2061.74	1526.67	1272.84	1332.79	1203.66	1316.96	1223.92	1043.45	1175.36	1189.25	1164.82	1030.73	1064.74
ENSG00000134330	711.283	770.641	844.52	941.606	1021.34	787.336	883.39	916.935	913.144	928.162	882.447	933.349	887.734	813.476	962.903	952.068	981.346	886.292	1274.93	1164.11	1218.74
ENSG00000151694	2085.38	2064.9	2044.71	2246.43	2280.92	2102.84	1956.87	2094.86	2135.09	1922.07	1896.81	1827.97	1912.04	1852.05	1906.57	1955.15	1992.23	1840.63	2291.23	2186.69	2561.76
ENSG00000239300	54.5616	37.271	16.1154	32.6754	61.7183	67.2936	65.1643	45.975	60.6409	42.6209	52.5626	35.5271	47.3668	45.611	48.5216	71.8649	66.0019	63.046	72.473	76.2384	109.994
ENSG00000271855	45.4845	22.0252	3.31057	58.2563	46.5452	34.8423	2.66206	21.051	13.7613	16.9773	18.5161	33.1804	13.6149	10.4283	16.7316	31.1418	21.156	23.6495	18.758	35.4262	35.1981
ENSG00000134308	11493.5	12382.6	13294	11574.1	10266	10805.5	11199.6	11070.3	10384.9	11420.3	12681.4	11693.7	13004.9	14492.9	12998.8	12167.2	11672	14183.4	9212	8128.7	7544.5
ENSG00000207086	0	8.12547	24.7063	23.5191	19.6393	14.6679	5.78126	11.9911	8.71656	7.85113	15.5814	14.4994	16.8565	7.80042	19.2413	19.9354	11.7706	4.59523	33.3594	38.1189	17.5991
ENSG00000244260	0	7632.43	0	0	0	0	0	0	0	346559	0	0	0	0	0	0	0	0	0	0	2.19988
ENSG00000243491	0	1.11018e-07	0	0	0	0	0	0	0	0	0	0	0	0.00107856	0	0.00111063	0	0.000545959	0	0	0
ENSG00000115750	1950.39	1832.17	1968.7	2059.3	1899.41	1763.26	1191.42	1341.09	1353.76	1001.23	1078.1	1005.05	998.613	969.534	1008.08	893.788	851.706	966.643	950.811	985.859	886.553
ENSG00000269973	202.039	179.795	159.78	196.725	209.617	177.238	150.077	160.64	165.842	163.919	130.45	173.588	147.016	172.335	160.623	172.485	165.61	178.545	227.101	237.979	235.387
ENSG00000134317	223.524	249.861	225.03	337.217	375.161	331.809	245.17	298.125	334.331	277.534	191.582	231.063	182.232	180.701	165.643	127.889	137.664	200.51	245.016	237.225	179.29
ENSG00000188525	6.80519	4.13886	0	0	5.05919	6.22496	12.1388	1.05606	4.64622	3.45783	5.38431	10.5196	6.50808	6.06489	4.1829	2.60507	3.35563	7.42778	3.27037	7.21187	2.19988
ENSG00000260077	94.1994	115.462	93.5552	38.3884	55.7277	62.0824	55.3822	38.839	35.783	33.5483	59.0363	54.5089	93.0031	67.6479	54.3777	60.8172	52.3276	68.3219	73.06	62.0255	76.9959
ENSG00000172059	902.479	871.045	898.859	886.814	709.893	971.684	900.277	927.195	652.149	838.535	836.855	929.289	966.534	1134.73	958.721	863.737	967.638	986.017	756.716	690.792	719.362
ENSG00000271787	101.521	110.788	96.9971	59.6962	84.2589	67.3088	113.141	81.7732	59.8005	78.9183	85.3726	100.579	107.661	132.967	119.631	103.31	107.201	145.835	129.716	87.4778	108.894
ENSG00000205795	17.5351	14.7003	12.4027	11.3066	2.14039	8.70217	24.5303	32.4292	17.7392	83.1595	89.3022	59.1417	62.8155	84.3523	63.5801	64.3217	116.211	119.142	77.1727	50.8357	123.193
ENSG00000233502	0	0	0	0	0	0	0	0	35.4438	20.8203	12.0399	22.9282	0	0	0	0	0	0.0724693	0	0.24392	0
ENSG00000212558	0	0	0	0	0	0	0	0.00162674	0.00265194	0.00219555	0	0.000571837	0.000964205	0	0	0	0	0	0	0	0
ENSG00000272524	35.2579	26.1387	19.1285	30.4515	20.1412	17.2067	12.0597	15.6159	20.0361	12.9573	36.9675	10.4923	3.41423	8.32805	5.01948	4.55553	0	9.95054	8.18197	3.70964	8.79953
ENSG00000171848	3499.11	3463.06	3291.74	2998.13	2155.95	2996.02	2144.46	2341.34	1836.41	1159.33	1153.02	1119.78	817.715	1021.63	855.821	955.882	945.217	1061.92	157.753	162.057	181.49
ENSG00000163009	34.8648	82.9234	79.2776	78.019	68.9066	110.026	70.4471	76.107	86.4133	55.3577	62.0144	84.3578	65.3885	41.0901	46.8485	107.38	75.7821	24.9455	13.856	18.8951	15.3992
ENSG00000206647	19.3611	19.0927	11.7597	11.8881	10.708	24.33	22.5987	20.8618	15.366	8.10357	5.88077	8.1328	5.33819	5.04694	5.01948	3.5613	7.67913	8.11787	8.91681	9.2128	5.49971
ENSG00000265418	0.214483	0.354631	0.500002	0	0.0936726	0	0.427549	0.211827	0.13278	0.0471535	0.0395529	0.0286312	0.0496994	0.0198011	0	0.0165782	0.131468	0.084022	0.0817893	0	0
ENSG00000115756	77.2921	78.1216	63.3519	63.7633	96.0898	75.9069	222.769	169.792	176.716	217.535	307.251	338.713	378.215	306.807	383.99	419.664	361.01	341.958	322.32	306.885	337.682
ENSG00000115758	4034	4563.12	3429.27	3622.18	3322.48	3640.86	6052.29	6822.44	7655.28	6089.92	4625.71	6018.57	5629.42	5104.79	4449.77	3994.19	4273	4406.5	2707.02	2937.08	2706.96
ENSG00000206633	1.77769	6.37461	16.0111	19.3123	8.42476	6.48112	7.02388	26.672	26.3533	28.998	8.39941	17.8594	18.7991	19.3427	21.7511	18.2055	19.5429	7.42682	27.8506	39.731	17.5991
ENSG00000257135	69.4965	55.6801	68.7242	53.5125	35.0043	30.3479	17.9092	33.6418	37.1395	19.8484	23.2638	32.2837	22.4143	35.5214	36.8095	64.7983	29.9636	21.2238	17.5053	36.4629	27.4985
ENSG00000217258	20.911	23.7619	10.6593	11.155	9.09002	16.1804	20.2694	22.2002	7.27947	2.58251	7.5806	10.3598	9.07315	2.84627	3.34632	2.26989	7.87402	8.42264	1.96862	0	2.19988
ENSG00000115761	1419.22	1458.37	1318.75	1355.66	1329.39	1447.31	1160.47	1142.03	1059.9	1003.99	946.934	924.642	794.89	985.202	870.043	857.596	832.761	1048.03	1124.16	999.878	1013.05
ENSG00000234818	195.678	217.816	240.516	204.189	192.531	158.713	173.476	180.099	146.579	168.943	138.972	143.638	110.011	135.559	114.611	102.408	134.53	161.744	200.811	152.172	183.69
ENSG00000243819	5.03595	3.25066	0	0	24.6771	12.4093	52.9546	11.9048	58.3035	23.5909	11.9398	15.7149	6.90684	1.99245	0.83658	11.0587	23.1503	27.769	19.2544	20.3911	19.7989
ENSG00000236162	0	0	0	0	4.09978e-06	0	0	0	0	0	0	0	0	0	0	0	0	0	0	0	3.29982
ENSG00000143882	3090.09	3444.37	3367.08	3153.68	3169.92	3081.69	3301.4	3429.07	3008.89	2707.5	2152.89	2002.35	1620.59	2305.94	2068.03	1549.76	1632.25	1739.06	1520.73	1095.93	1519.02
ENSG00000239053	0	0	0	0	0	0	0	0	0.00020254	0	0	0	0	0	0	0	0	0	0	0	0
ENSG00000272275	18.0561	7.33733	9.51955	17.9438	29.0411	16.6982	14.2126	8.49878	28.2277	14.6391	5.79913	14.6081	20.7705	22.2577	13.3853	9.89769	8.03146	12.9657	11.5324	23.6033	13.1993
ENSG00000143870	7544.2	8063.96	7790.39	7319.7	7426.86	7275.7	7064.11	7128.76	6475.83	6135.24	4784.26	4431.64	3672.25	5199.37	4566.89	3223.11	3593.06	3791.09	3288.38	2453.94	3388.92
ENSG00000238962	0	0	0	0	0	0	0	0	0	0	0	0	0	0	0	0	6.20507e-06	0	0	0	0
ENSG00000232056	0	0	0	0	0	0	0	0	0	0.000114495	0.000116849	5.70975e-05	0	0	0	0	0	0	0	0	0
ENSG00000271952	0	0	0	0	0	0	0	0	0	1.67831	0	0.835258	0	1.66302	0.83658	0	0	6.8598e-05	0	0	0
ENSG00000162975	12.4079	15.5098	20.2526	0.31879	3.98892	8.19804	23.4825	13.711	8.14693	14.7579	24.4933	39.9026	75.9216	67.4405	51.868	90.7997	62.5131	59.6519	56.8264	84.914	45.0976
ENSG00000226080	0	0	0	0	0	0	0	0	1.48829e-05	0	0	0	0	3.51008e-08	0	0	0	0	0	0	0
ENSG00000145063	0	32.6394	16.1169	0	0	39.1437	0	29.9252	3.34169	0	0	8.64679	0.583933	0	0	2.33738	0	0.230994	5.65523	5.62483	3.29982
ENSG00000150873	8.96175	16.8957	27.4483	27.3247	6.2118	15.3253	3.60713	17.9803	14.2631	41.4415	26.1959	22.759	16.7078	20.2675	18.4048	11.9426	16.8206	9.10807	12.9283	15.586	13.1993
ENSG00000162976	443.563	392.735	347.462	259.142	97.0434	258.795	262.79	315.59	191.425	159.068	180.738	170.267	165.976	234.397	169.826	201.834	219.959	252.678	181.013	161.263	235.387
ENSG00000134318	2253.46	2458.88	2067.79	3319.84	3384.1	3454.58	4520.18	4730.98	4854.76	4133.01	4099.23	4263.06	4645.24	5500.37	5472.91	6201.58	5051.55	5095.39	5109.01	4604.51	5037.73
ENSG00000207267	0	6.34048	17.1775	0	0	0	16.8621	5.65701	6.4189	9.59568	2.56398	7.26655	9.48166	14.1194	7.52922	12.6511	10.6529	4.10314	9.65417	12.2379	0
ENSG00000230154	10.3255	11.6707	22.366	27.3666	14.195	20.2799	7.29286	17.2423	16.5842	11.4994	20.1514	11.4944	21.957	10.7722	17.5682	17.578	17.5965	8.86928	58.8969	79.5031	74.796
ENSG00000281867	0	3.03851	0.905366	19.3234	33.9098	24.9209	29.2192	20.8138	30.858	31.5651	30.6284	18.8527	24.0279	21.9047	23.4242	11.0976	12.7256	27.191	53.3606	31.7672	41.7978
ENSG00000226961	0	0	0	0	0	0	0	0	0	0	1.60739e-06	0	0	8.04694e-07	0	0	0	1.90539e-10	0	0	0
ENSG00000230952	0	0	0	0	0	0	0	0	0	0	0	1.91971	6.85923	1.31056	0	4.11845	4.35071	0	0	5.06751	3.29982
ENSG00000231403	0	0	0	0	0	0	0	0	0	17.6261	13.174	32.2018	46.4443	0	2.50974	0	5.47359	0	0	2.06927	4.39977
ENSG00000224177	2.33568	0.894041	0	1.84193	0	4.03765	0.638275	0.665839	1.64268	2.94065	4.62605	2.12526	4.52	1.15795	1.67316	0	1.53764	1.07132	0	2.69627	0
ENSG00000169016	562.888	698.877	753.164	629.852	738.777	722.194	745.436	649.834	674.928	738.69	665.973	644.011	657.837	711.455	570.547	580.027	533.636	544.964	646.02	575.784	677.564
ENSG00000196208	910.624	918.751	910.547	1744.44	1755.16	1712.85	1100.55	1291.46	1731.31	678.258	812.949	770.133	468.723	207.772	188.23	126.09	234.155	201.959	247.551	305.621	309.084
ENSG00000201610	0.0184166	0.103065	0	0	0.373279	0	0	0	0	5.91864e-07	0	1.331e-06	1.73283e-07	0	0	0	0	0	9.52412e-09	0	0
ENSG00000264010	0	3.3176	12.7539	5.01962	0	0	2.12991	5.4158	5.55806	0.765611	4.64664	0.719089	0.806948	0	0	0	0	0	0.329009	0.571731	0
ENSG00000251718	3.89783	3.35562	0	0	6.72119	8.92951	0	0	4.42893	3.61235	5.46159	0.955007	0.793207	0	2.50974	0	0	0	0	0	0
ENSG00000202248	0	8.66364e-05	0	0	8.85636e-05	0	0	0	0	0	9.86487e-08	0	0	0	0	0	0	0	0	0	0
ENSG00000239899	11.6785	13.0729	3.23535	16.1826	11.849	13.8107	8.06268	19.9047	21.9194	13.3754	6.33413	9.70168	4.89499	8.98453	5.85606	8.81721	5.26344	4.82779	4.38518	1.75225	9.89947
ENSG00000265583	0	0	0	55.5839	0	54.1811	0	29.9706	70.6363	0.814249	20.8518	22.8469	1.43035	0	0	0	0	0	0	1.13053	0
ENSG00000169006	0	0	0	0	1.0463e-09	7.65755e-10	0	9.46425e-10	0	0	0	0	0	0	0	0	0	0	1.00952e-05	0	0
ENSG00000134324	868.337	876.217	842.156	1254.22	1381.91	1319.31	1449.39	1336.5	1233.19	1268.87	1447.08	1514.6	1411.68	1429.32	1341.04	1589.47	1397.28	1476.81	1799.55	1728.66	1944.7
ENSG00000228496	0	2.80623	4.98719	0	2.84361	0.621159	0	0	2.87124e-05	0	0	0	0	0	0	0	0	0	0	0	0
ENSG00000203643	0	0	0	0	0	0	0	0	0	0	0	1.68476	0	3.23375	1.67316	0	0	0	0	0	0
ENSG00000230790	7.86708	0.352492	0	8.52812	10.1183	0	0	0	5.35634	2.1645	0	13.8598	1.42585	0.59547	0	0	0	0	0	0.425222	0
ENSG00000265056	0	2.42769	4.77727	0	1.75052	0	3.25622	1.18757	0.726553	0.387606	2.22239	1.87999	2.38311	2.89271	0.83658	3.40685	0	0.409063	6.47687	2.92859	8.79953
ENSG00000224184	0	0	0	0	0.814862	1.9394	6.40871	0.859923	4.49757	0	2.29355	3.74069	10.0416	5.35827	2.50974	1.1822	2.54114	2.63889	20.2187	53.5437	7.69959
ENSG00000238503	0	0	0	0	0	0	0	0	0	0	0	0	0	0	5.85606	0	0	0	0	6.2599e-05	0
ENSG00000207183	0	0	0	0	0	0	0	0	0	0	0	0	0	0	2.50974	0	0	0	0	0.000123345	0
ENSG00000223360	0	0	0	0	0	0	0	0	0	0	0	0	0	0	0	0.0461114	0	0	2.20891	0	2.19988
ENSG00000261117	0	2.23436	0	0	11.1917	17.1944	15.9716	1.01234	3.01947	5.49533	7.43796	13.6728	7.72271	5.31944	5.85606	7.72816	4.41478	8.95334	19.6151	18.8676	2.19988
ENSG00000071575	1206.59	1244	1208.28	1421.08	1803.29	1320.85	1303.52	1268.55	1482.21	2503.72	2827.2	3018.16	2892.04	2032.36	2412.7	2622.07	2476.32	2359.93	2638.76	2646.99	2776.25
ENSG00000264370	22.2175	8.448	11.5055	50.4226	40.4127	49.678	0	6.45088	4.54077	9.74585	13.4259	8.81211	20.5441	2.01639	10.8755	1.71322	16.7346	6.42953	8.49897	12.4557	17.5991
ENSG00000225649	0	0	1.35778	1.70124	1.94959	0.507338	0	0	1.34091	10.1371	10.1305	2.60226	13.3555	15.2146	21.7511	18.9337	13.2284	6.5587	15.1821	12.3999	13.1993
ENSG00000230448	0	0	0	0	0	0	0	2.19161	1.29267	0.480499	3.61589	1.67243	2.53221	1.8102	4.1829	15.204	11.0172	12.0312	12.1426	7.14166	6.59965
ENSG00000227718	0	0	0	0	0	0	0	0	2.06273e-07	0	0	0	0	0	0	0	0	0	0	0	0
ENSG00000251859	0	0	0	0	0	0	7.17798e-07	0	0	0	0	8.40981e-05	0	0	0	0	0.00544599	0	0	0	0
ENSG00000228505	0	0	0	0	0	0	0	0	3.71481	0	7.73919	2.40307	0	5.81162	3.34632	21.022	0	0	2.19922	0.997318	9.89947
ENSG00000162981	58.5013	46.7263	77.4322	116.16	155.807	104.245	575.851	398.045	642.237	1054.82	1042.48	625.3	1106.24	1203.16	1270.76	990.781	998.986	1095.67	1146.61	1255.55	1071.34
ENSG00000235127	0	1.25008	0	0	0	0	0	0	0	0.997432	0	0.852759	0.525642	4.15782	0.83658	2.10405	0	2.52526	2.57176	3.01601	2.19988
ENSG00000151779	4928.09	4359.26	4747.44	4574.57	4544.66	4377.2	6344.63	5994.35	5967.41	6838.06	6345.46	5742.97	5871.7	7030.13	6801.39	5462.85	6178.88	6721.37	4739.29	4564.14	4557.06
ENSG00000229087	0	2.3992	0	0	3.47635	10.6585	0	15.7225	17.8916	2.053	12.2921	4.20869	4.95882	3.28197	1.67316	9.02239	2.04286	9.53409	11.3268	7.71792	5.49971
ENSG00000234022	0.0654786	0	0	0	3.95647	0	0	0.596466	5.78603	0	0	0	5.83209	0	5.01948	0	6.74472	0	0.545911	2.46233	0
ENSG00000079785	5077.6	5377.45	5608.49	5090.11	4287.36	5083.14	5127.95	5487.39	4839.4	4491.33	3875.3	3458.34	3574.91	5377.25	4449.77	3988	3709.08	4643.75	3985.99	3304.89	3396.62
ENSG00000224194	6.05738e-08	0	0	0	0	0	0	0	0	0	0	5.51749e-05	0	0	0	0	0.000915604	0	0	0	0
ENSG00000231031	0	0	0	0	0	2.26179e-08	0	0	0	0	0	0	0	0	0	0.000352801	0	0	0	0	0
ENSG00000214657	0	0	0	0	0	0	0	0	0	0	0	0	0	0	0	0	0	0	0	1.15106e-05	0
ENSG00000223850	3.82255e-05	0	0	0	0	0	0	0	0	0	0	0.0693173	0	1.7784	2.50974	6.02319	3.68988	0	0.00133182	0	2.19988
ENSG00000233718	176.586	188.273	211.699	168.192	200.51	137.733	100.177	97.1484	101.975	72.0814	55.9458	127.535	122.665	72.4548	115.448	100.313	110.159	86.6842	94.5039	130.516	49.4974
ENSG00000134323	2481.31	2508.38	2316.99	2499.09	2359.95	2333.35	1240.5	1378.24	1235.26	779.21	660.418	1251.57	1031.05	812.902	969.596	931.507	1019.53	1030.89	832.944	990.421	518.072
ENSG00000243541	0	4.39331	8.81988	0	3.93654	0	0	3.56077	2.70892	0	0	0	11.314	10.0092	1.67316	0	0	0	0	0	8.79953
ENSG00000226764	0	0	0	0	0	0	0	0	0	0	4.14126	0	0	0	0	0	0	0	0	1.12287e-05	0
ENSG00000236289	0	0.750097	0	8.93467	9.94047	12.1853	0	1.12395	3.07329	2.06401	0.484096	2.31942	1.81287	1.4541	0.83658	1.20943	0	0	1.192	3.16702	0
ENSG00000236989	0	11.6872	27.3516	0	3.92117	5.21018	1.56382	0	0	0.874507	1.23846	1.0337	1.15215	0.206668	0	1.53729	2.05824	0	2.86416	4.4522	5.49971
ENSG00000271315	0	0	0	0	0	0	0	0	0	0	0	0	7.87737e-05	0	0	0	0	0	0	0	0
ENSG00000228876	0	0	0	0	0	5.58018e-07	3.65015e-07	0	0	0.00347221	0	0	0	0.00526428	0	0	0	0	0	0	0
ENSG00000231266	0	0	0	0	0	0	0.000163724	0	0	0.00032915	0	0	0	0.000320779	0	0	0	0	0	0	0
ENSG00000232444	0	0	0	0	0	0	0	0	2.06273e-07	0	0	0	0	0	0	0	0	0	0	0	0
ENSG00000224400	0	0	0	0	0	0	0	0	0	0	0	0	0	0	0	0	0	0	3.55704e-06	0	0
ENSG00000237633	0	0	0	0	0	0	0	0	0	4.23896	0	205.748	5.58478	0	0	3.72582	0	0	2.1498	7.5362	1.09994
ENSG00000279663	0	0	0	0	0	0	16.8913	0	16.882	5.89403	41.1112	68.2547	94.9095	78.8947	60.2338	58.7127	22.7747	60.2914	178.314	214.501	95.6949
ENSG00000197872	246.552	161.711	93.0217	220.351	309.14	171.572	263.77	392.423	320.881	970.272	722.273	2024.74	5069.14	4019.77	7019.74	5426.21	3424.46	2900.07	2828.26	4524.9	2258.18
ENSG00000223536	0	0	0	0	0	0	0	0	0	0	1.8711	30.999	14.6814	12.1773	10.039	27.2846	10.8837	10.0825	0	2.24303	0
ENSG00000224604	0	0	0	0	0	0	0	0	0.000158951	0.000185521	0	0.000257059	0.000325896	0	0	0	0	0	0	0	0
ENSG00000237670	0	0	0	0	0	0	0	0	0	0	3.60332	3.20483	2.33407	4.20911	0	6.22858	0	0	0	0.928473	5.49971
ENSG00000222842	0	0	0	0	0	0	0	0	0	0	3.09332e-10	0	0	0	0	0	0	0	0	0	0
ENSG00000214843	0	0	0	0	0	0	0	0	0	0	0	0	0	0.00012745	0	0	0	0	0	0	0
ENSG00000236348	0	0	0	0	0	0	0	0	8.66509e-07	0	0	2.80267e-07	0	0	0	0	0	0	0	0	0
ENSG00000214842	0	0.86711	2.5115	6.35309	8.05321	5.69313	3.62306	4.33599	12.3979	21.4264	19.9612	15.1959	37.6387	11.7775	50.1948	24.2134	22.511	7.05643	5.82511	10.4602	3.29982
ENSG00000163032	257.216	164.549	193.534	299.587	288.568	240.048	181.391	225.598	167.438	200.067	259.034	410.451	812.423	635.523	978.798	717.846	506.08	583.397	176.235	295.173	117.694
ENSG00000163029	2941.45	3302.24	2947.93	3159.04	2524.76	2821.45	2076.75	2218	2866.64	1866.46	1796.93	1744.73	1682.64	2027.38	1581.14	1751.87	1711.95	1837.75	1581.56	1429.98	1378.23
ENSG00000178295	1406.85	1589.88	1309.06	1744.71	1262.85	1789.9	1042.73	1210.41	1197.41	622.666	560.524	578.116	489.87	544.812	562.182	551.982	630.114	414.179	404.103	370.561	472.975
ENSG00000151379	0	0	0	0.000320644	0.00312395	0.00338609	0.000263737	0	0.00014499	0	0	0	0	0	0	0	0	0	0	0	0
ENSG00000170745	402.598	633.381	662.597	496.274	331.911	340.092	310.821	280.054	402.803	462.295	251.776	262.329	170.101	156.296	58.5606	38.4369	170.163	118.203	78.2367	42.5137	101.195
ENSG00000260331	0	0	1.02834	0	1.87464	2.03507	7.8481	0	5.71342	18.3139	15.3705	5.54391	19.3027	13.9906	25.0974	28.9745	32.5114	9.63768	21.705	37.4648	9.89947
ENSG00000240857	193.026	190.67	175.946	176.937	258.715	205.922	294.304	222.875	208.83	285.485	222.528	268.39	265.077	335.755	270.215	227.028	258.108	258.503	267.008	198.986	316.783
ENSG00000185013	2.84802	1.48837	4.38743	0	0	0	0	16.9023	3.32334	34.3428	24.9291	2.86644	10.9688	39.5202	21.7511	0	13.8101	15.3179	11.152	1.79546	18.699
ENSG00000207170	0	0	0	0	0	0.003047	0	0.158024	0.27594	0.439247	0	0.0357005	0.192901	0	0	0.257383	8.12321	0	0	0	5.49971
ENSG00000224626	1.06456	0	0	0	1.11656	0.191338	0	1.87568	5.62861	0	4.53015	3.18595	4.6489	4.08221	4.1829	2.32609	0.752879	5.61365	2.34039	3.69876	3.29982
ENSG00000236204	27.3352	53.5251	57.5988	42.9465	61.3027	69.1423	64.94	42.0354	48.045	88.0355	57.6457	45.8018	57.3693	72.1469	74.4556	74.8824	95.8031	57.033	86.6219	59.1123	89.0953
ENSG00000266738	0	0.479215	0	0	0	0	0	69.7565	0	0	51.4076	110.153	105.928	51.4716	0	0	0	0	0	0.289045	1.09994
ENSG00000143867	7.9131	5.73279	4.75252	10.2962	13.365	12.3122	244.657	184.438	224.949	802.586	476.643	261.041	117.935	364.58	214.164	139.477	172.27	235.822	192.671	114.602	298.084
ENSG00000234597	1.00281e-10	0	0	0	0	0	0	0.00109181	0.00185857	0	0	0.000300572	0.00212111	0	0	0	0	0	1.89409e-07	0	0
ENSG00000237992	0	0	0	1.73594e-05	0	0	0	0.00474213	0.00657364	0.0025052	0	0	0.00220038	0	0	0	0	0	5.23086e-06	0	0
ENSG00000235911	0	0	0	0	1.00103e-10	0	0	1.35821e-10	0	0	0	0	0	0	0	0	0	0	0	0	0
ENSG00000213403	0	0	0	0	0	0.00343489	0	0.403555	0.987949	0	0	0	0	3.10102	0	0	20.5891	0	11.7828	24.0117	13.1993
ENSG00000228784	34.1779	29.9777	19.2718	32.8723	76.4909	59.1235	134.524	66.883	130.403	62.6867	86.3262	96.6585	47.0299	38.3244	10.039	41.3237	32.4833	46.765	37.919	47.6432	59.3968
ENSG00000183891	183.072	147.018	116.553	216.118	219.801	254.768	181.666	224.674	203.16	229.641	221.439	195.819	295.134	284.898	418.29	356.192	362.296	319.628	207.9	215.202	202.389
ENSG00000271991	0	11.4639	48.2381	16.2014	16.9061	8.67836	12.3191	3.05845	4.90656	18.2679	11.8119	13.754	12.8362	15.5224	10.8755	6.42261	7.36146	6.56426	12.0434	20.7438	6.59965
ENSG00000118965	2261.62	2191.66	2189.22	2422.32	1996.91	2403.41	1919.53	2011.48	2151.02	1920.21	1711.3	1442.94	1284.04	1824.44	1593.68	1428.97	1371.2	1598.58	1539.01	1570.93	1427.72
ENSG00000227210	4.22971	4.10567	1.72962	0	2.18835	2.80054	11.6488	6.50392	7.18985	7.03139	5.579	8.1393	3.08793	4.65496	10.8755	12.3604	15.4532	10.4656	5.68074	5.94335	3.29982
ENSG00000132031	79.1762	101.095	102.14	138.668	105.608	121.452	83.8199	157.238	184.483	73.9867	45.0485	50.5811	49.2986	63.5565	53.5411	53.8183	18.1497	28.2875	37.0607	41.7212	24.1987
ENSG00000068697	4742.93	5662.71	6036.32	4899.39	4489.88	4273.97	4947.57	5072.75	4448.95	6483.76	4321.69	3701.03	3457.69	6934.89	5284.68	4439.02	4843.88	5572.67	5417.55	3378.51	5195.02
ENSG00000223734	3.72337	2.10387	2.5932	3.99118	0	0.699802	0	2.98724	1.91079	1.17894	0.422097	1.64809	0.575276	0.211311	0	1.38164	3.85823	1.66036	0	3.17245	2.19988
ENSG00000234378	0	12.6296	66.1729	0	75.7481	0	0	0	0	0	0	0	0	0	1.67316	0	0	0	0	5.07849	2.19988
ENSG00000115884	504.346	512.842	550.119	417.521	539.905	446.953	692.024	525.198	484.046	817.42	525.044	546.482	355.7	676.38	506.967	338.876	411.619	597.91	588.978	450.201	507.073
ENSG00000235411	0	1.27883	0	39575.3	0	82803.9	152812	312512	221803	180195	178695	0	0	0	1.67316	0	0	0	48.1028	15.0412	59.3968
ENSG00000238735	3.72132	2.39606	0	7.33795	14.0457	0	7.74946	6.35245	0	8.14599	6.20467	17.2835	5.36613	3.88275	5.85606	7.15989	11.6007	9.94627	9.64994	4.89151	20.8989
ENSG00000055917	10031.1	9887.04	10252.7	10287.4	10069.3	9996.01	10139.6	10692.7	9769.39	10875.2	10004.5	11018.3	10264.8	11956.2	12410.7	12529.6	11320.5	11938.7	9921.24	10130.4	8887.53
ENSG00000143878	541.083	610.448	508.103	861.595	1264.07	722.303	767.37	760.626	1124.29	1214.63	904.528	1173.97	1869.73	1879.19	1801.16	1672.94	1318.06	1645.3	2188.69	1829.55	2072.29
ENSG00000228950	0	4.54897	0	20.0836	25.7502	19.5185	20.4524	33.4824	20.7505	9.58294	5.94667	25.7279	16.8339	11.9081	13.3853	4.21145	4.94147	18.7277	23.4128	4.39004	6.59965
ENSG00000200829	0	0	0	0	0	0	0	0	0	0	0	0	5.77546e-05	5.77506e-05	0	0	0	0	0	0	0
ENSG00000227047	0	0	0	0	0	0	0	0	0	7.72695	0	6.35981	0	0	1.67316	0	0	1.2628	247.607	260.418	1.09994
ENSG00000279307	0	0	0	1.868	3.41257	1.71839	0	0	1.01492	0	0.778363	2.2979	4.44152	3.11733	5.01948	17.7786	5.17434	1.33787	1.87971	11.7482	5.49971
ENSG00000118960	338.49	422.364	384.581	299.729	335.301	355.713	404.227	343.472	316.158	369.075	275.072	369.453	313.105	357.888	316.227	318.861	367.981	385.855	400.507	336.694	313.483
ENSG00000269976	0	0.418429	0	0	11.35	0	0	2.79998	0.964751	6.96527	3.05176	12.4817	2.22465	3.56482	3.34632	6.67865	5.07181	4.0943	18.4237	15.6477	29.6984
ENSG00000231948	14.5968	3.89241	0	11.3348	9.81003	0	4.20835	14.2963	12.5166	3.05269	9.74376	12.7236	15.1938	8.29252	13.3853	19.6764	20.2418	28.5986	13.4675	16.6952	31.8983
ENSG00000233416	0	5.1665	0	0	0	24.0852	63.4953	45.905	22.5121	50.172	31.4028	21.8443	15.8643	38.429	25.934	10.5836	11.5976	34.0645	41.9822	16.9168	8.79953
ENSG00000143869	60.5544	89.8811	40.2895	370.832	220.735	523.888	1056.25	1443.32	1709.1	1173.42	545.874	397.139	301.108	512.575	322.083	292.711	260.402	307.473	319.094	208.348	289.285
ENSG00000270100	15.1755	17.3715	0	32.2075	51.7932	80.5656	236.345	189.309	268.535	157.415	83.5237	80.4562	46.5724	82.8534	47.6851	43.6924	44.9849	75.8045	60.1647	30.3858	56.097
ENSG00000118961	1620.79	1623.74	1748.55	1555.96	1261.92	1562.95	1512.96	1675.11	1640.14	1400.48	1265.53	1084.3	934.661	1051.11	1027.32	895.971	959.125	869.094	763.356	761.271	775.459
ENSG00000236436	0	0	0	0	0	0	0	0	0	0	0	0	0	0	0.83658	0	0	0	0	0	0
ENSG00000261012	0	0	0	0	0	0	4.6958	4.69705	2.93679	5.86012	3.25465	6.64922	0	2.03669	0	3.09044	1.35225	0	0.385778	0	3.29982
ENSG00000084674	133.865	136.107	62.9931	377.378	607.526	882.93	40228	24017.7	22382.8	60312.1	19930.1	24972.8	4666.04	19399.7	15921.8	7712.91	10913.5	9518.16	7572.83	2330.4	8396.95
ENSG00000280390	1.6199	0.929588	0.0883207	0.357362	5.96375	6.57825	1128.53	137.314	435.58	1091.93	398.946	497.196	97.9856	355.638	267.706	83.198	221.828	188.686	65.03	44.8555	179.29
ENSG00000218819	1.45437	0	0	1.55249	0	1.25844	1.03753	4.68297	2.21505	5.00125	18.7686	0.716446	0	0	6.69264	0	0	2.73602	0	0	0
ENSG00000233005	0	0.16859	0	0	0.335464	0	0	0.379302	0	0.470564	0.415211	2.52892	0.826617	0.29101	0	0.1034	0.138011	0.757317	0.999819	0.813501	0
ENSG00000231204	0	0	0	0	0	0	0	0	0.000388737	0	0	0.00025147	0.000937771	0	0	0	0.000967465	0	0	0	0
ENSG00000270654	0	0	0	0	0	0	0	0	0	0	0	0	0	1.78492e-05	0	0	0	0	0	0	0
ENSG00000235537	0	0	0	0	0	0	0	0	0	0	0	4.36717e-06	0	0	0	0	0	0	0	0	0
ENSG00000228538	0	0	0	0	5.95034e-10	0	0	0	0	0	0	0	0	1.16991e-05	0	0	0	0	0	0	0
ENSG00000229621	0	0.00312631	0	0	0	0	0	0	0	0	0	0	0	0.850183	1.67316	0	3.52797	0	1.8327e-05	0	0
ENSG00000264192	0	0	0	0	0	0	0	0	0	0	0	3.36722e-05	6.71807e-05	0	0	0	0	0	0	0	0
ENSG00000231200	0	1.62637	2.40747	3.39915	3.95016	2.59872	1.13582	2.01392	2.8923	3.21159	1.64635	7.0682	7.40467	1.97808	2.50974	1.41141	1.50487	2.1122	4.74075	6.86679	0
ENSG00000228999	0.399177	0	0.467563	0	1.29607	0.324454	0	0.450903	0.934601	2.87722	0.443613	2.61986	2.52714	2.22083	3.34632	0	0.368628	0.525718	0.802035	1.36334	0
ENSG00000223691	2.8479	9.55813	5.86486	33.8488	6.9605	24.2679	0	27.4738	21.1683	18.0823	23.8729	17.8611	21.1762	8.53667	13.3853	14.1275	11.3358	15.06	39.8529	34.5907	25.2987
ENSG00000277951	0	1.64488	0	0	10.9466	0	0	0	3.71713	5.39905	11.5556	21.6411	33.1949	3.85668	7.52922	0	1.06693	0	3.0493	0.661421	5.49971
ENSG00000234189	0	0	0	0	3.21536e-10	0	0	1.45422e-10	0	0	0	0	0	0	0	0	0	0	0	0	0
ENSG00000206882	0	0	0	352810	0	0	0	0	0	6.25907e-07	0	0	0	0	0	0	0	0	0	0	0
ENSG00000234207	12.5244	10.1056	5.07671	17.5173	18.9718	8.76801	9.07197	20.4295	14.3526	24.168	20.8857	7.95818	0	3.48528	7.52922	0	0	4.90285	7.26361	0.812716	0
ENSG00000233587	0.413963	0.499934	0	0.828303	0.204011	1.25074	0	0.253739	0.323219	0.0689627	0.101798	0	0	0	0	0	0	0	0	0	0
ENSG00000232451	0	0	0	0	0	0	0.0166572	0.0166647	0	0	0	0.0355535	4.51208	1.03563	4.1829	0	3.43801	1.15508	1.14982	0	0
ENSG00000223530	0	0	0	0	0	0	0.00033536	0	0	5.80536	0	1.25299	0	0	0	0	1.56885	0.235447	0	0	1.09994
ENSG00000233714	0	0	0	0	0	8.00756	0	3.3329	9.73434	0	2.96531	0	11.4288	0	2.50974	0	2.46407	0	0.603472	2.04158	0
ENSG00000223634	0	0	0	11.0701	0	20.0187	0	0	0.751558	0	1.84159	0	0.87197	0.921941	0.83658	8.72585	2.29544	0	0	3.51905	5.49971
ENSG00000235497	3.00498	0	0	0	0	1.13192	0	0	0.284182	0.285828	0	0.275751	0	0	0	0	0	0.272283	0.526235	54.6605	0
ENSG00000119771	96.4803	121.836	96.5712	313.115	377.682	419.535	730.528	627.185	658.406	477.401	530.741	780.544	720.722	542.583	547.123	668.053	585.126	626.722	668.803	740.282	485.074
ENSG00000224361	0	0	0	0	1.5419	5.7036	23.2078	6.50867	8.7474	9.87781	21.9172	16.9758	20.8223	8.62105	13.3853	20.837	26.0178	19.2125	19.0399	34.7839	9.89947
ENSG00000279526	0	3.82249	2.85132	10.2405	11.9269	16.6203	30.6811	27.5289	19.7366	15.0133	28.8563	32.7163	31.9521	14.871	18.4048	25.3767	23.2733	16.7843	23.3314	18.4447	21.9988
ENSG00000119778	2076.12	2028.27	2146.5	2167.65	2026.57	2005.9	2238.33	2392.84	2478.62	2241.36	2453.19	2269.06	2229.12	2162.13	2621.84	2706.96	2492	2320.99	2317.02	2439.69	2122.89
ENSG00000224464	14.3341	14.4811	13.3223	13.5992	16.653	13.7814	19.3884	17.3229	17.2631	6.06418	33.1965	22.8	28.629	13.1405	15.0584	29.3155	16.6794	14.5845	12.9257	12.3311	27.4985
ENSG00000238111	16.6587	10.2482	3.86868	9.4882	16.363	18.792	7.63643	2.9602	5.51623	7.84697	6.99559	10.7052	6.8922	4.13891	4.1829	5.36438	6.87002	4.97469	6.82173	16.226	13.1993
ENSG00000173960	984.226	1023.94	1010.27	1368.79	1356.96	1262.66	1333.91	1436.07	1461.55	1365.28	1466.25	1353.77	1263.13	1316.07	1376.17	1585.99	1322.97	1420.49	1448.46	1399.23	1446.42
ENSG00000234946	23.0363	15.1892	36.0619	15.9192	12.6014	15.0684	19.9642	10.132	12.9098	19.9311	23.0597	13.9187	16.652	15.5023	13.3853	14.5274	21.3518	14.8268	11.7473	23.4537	16.4991
ENSG00000243847	0	2.68404	0	0	1.06222	5.09449	0	2.04175	3.13075	2.63605	1.51252	1.15728	1.15765	0.1262	0.83658	1.32397	1.25685	0.648377	5.34592	7.0153	1.09994
ENSG00000205639	73.8793	61.2239	75.1168	65.0275	32.6152	42.2672	17.7486	39.5213	23.2973	35.8399	23.772	54.1432	36.9537	21.4215	25.934	36.5233	54.5204	31.6355	42.6263	82.2968	54.9971
ENSG00000163026	1412.4	1647.35	1575.04	1053.61	1116.82	1061.5	893.955	915.197	919.015	884.445	733.976	894.805	791.025	868.367	869.207	895.739	802.176	844.793	743.442	703.363	608.268
ENSG00000222940	0.113607	0	0	0	0.588157	2.41502	13.1319	3.19208	9.42755	20.1637	4.72888	14.23	5.90343	0	4.1829	0	19.6477	0	0.343714	2.88148	0
ENSG00000119782	305.66	329.149	303.632	205.81	186.323	203.064	119.219	135.821	120.26	97.947	120.448	148.061	140.47	125.623	203.289	169.49	132.259	120.844	122.733	134.831	53.8971
ENSG00000115128	1479.11	1649.67	1766.01	1064.27	1003.91	1085.13	995.535	1032.06	944.544	1074.44	888.562	810.339	1004.45	1247.11	1124.36	907.23	1016.72	1041.44	896.666	695.419	789.758
ENSG00000219626	228.418	193.739	137.22	178.023	244.826	313.756	479.794	295.274	363.461	278.286	422.76	431.831	441.669	336.223	348.017	428.822	420.619	464.766	381.36	496.407	365.181
ENSG00000115129	330.33	385.153	470.671	248.543	272.898	248.56	406.964	338.168	301.239	233.642	308.581	304.77	305.162	233.21	211.655	197.91	213.273	251.218	251.438	241.762	206.789
ENSG00000176732	14.261	5.21533	1.53803	16.9903	25.7277	22.4129	45.1217	24.6407	36.1563	31.5945	41.861	45.9986	48.8646	29.4525	43.5022	31.392	65.8096	61.1695	28.8845	53.0275	46.1975
ENSG00000276087	0	0	1.58771	3.89634	2.99167	1.02831	0	6.08871	8.9689	5.44962	20.1534	10.7112	41.2839	8.9251	25.934	38.3194	25.1201	8.13883	40.7444	53.784	60.4968
ENSG00000232642	7.35047	5.45729	0	17.1328	7.47695	33.5941	9.642	10.1448	19.1739	31.7277	47.7921	22.9462	34.3697	36.3012	47.6851	66.9287	50.669	41.9686	51.21	85.5827	37.398
ENSG00000186453	0	0.602814	0	0	11.4517	6.85007	44.1242	14.6239	22.6551	28.4344	41.4998	64.6558	59.9393	44.5918	64.4167	84.9739	63.0821	49.6868	51.4621	55.9938	45.0976
ENSG00000223754	0	0.529652	0	2.76955	3.01743	0.698445	1.21228	6.00466	6.19427	13.0165	8.95642	25.3777	37.6607	19.6597	30.9535	22.8816	22.8999	25.1946	32.0998	30.0299	24.1987
ENSG00000198399	1478.52	1396.97	1384.31	1258.54	1037.43	1168.14	1695.77	1766.59	1627.3	1617.23	1652.03	1599.43	1516.31	2018.3	1668.98	2131.04	1957.98	2274.33	2009.17	1977.71	2057.99
ENSG00000242628	25.9393	16.3444	18.9794	21.7088	17.4051	9.03845	22.9262	29.0652	23.9852	30.4013	50.3084	49.1331	50.168	43.5023	72.7825	82.5927	64.6071	83.942	70.3225	84.3435	51.6972
ENSG00000251805	0	0.546538	0	2.15997	0	0	1.11575	38.0407	40.0756	15.7169	39.4243	3.70349	48.3159	25.6577	1.67316	0	3.27603	5.81694	0	5.27444	19.7989
ENSG00000232963	2.8624	1.95406	4.10261	0	0	0	7.7726	3.04724	0.926832	5.95646	1.14096	7.79424	2.90651	7.99668	4.1829	8.14398	10.4291	3.53116	0	5.89311	4.39977
ENSG00000233747	17.3448	4.10496	0	11.4558	0	4.95344	0	3.00046	2.11699	1.40196	1.91614	3.766	1.84707	0.54815	0.83658	0	2.5021	3.2064	0.0680336	2.47597	1.09994
ENSG00000084676	2069.39	2210.61	1978.91	1934.39	1892.04	2134.63	3026.25	3100.67	2799.74	2977.64	3340.32	3941.75	5115.62	4605.04	4776.03	5285.35	4935.58	5145.03	5083.56	5077.86	4438.26
ENSG00000202430	4.94306	2.34116	0	1.72039	0	0	8.17591	12.2479	11.4666	8.33172	8.45603	9.89012	3.32635	12.6998	4.1829	22.6352	16.3956	34.347	9.91226	15.0625	31.8983
ENSG00000206732	7.13571	4.39921	5.65113	0	6.01943	0	20.394	6.4348	19.2403	3.85757	19.3903	5.65742	20.3292	0.808937	10.039	6.78119	16.1127	36.695	25.0837	26.5345	15.3992
ENSG00000184924	288.318	294.222	257.704	176.306	158.513	186.351	168.108	182.3	152.964	214.564	126.959	166.836	183.785	202.977	159.787	102.868	202.489	174.079	72.274	59.5221	87.9953
ENSG00000138092	1760.54	2020.44	1941.48	2075.23	1972.29	1780.26	1503.93	1499.44	1552.59	1123.5	1041.08	1222.12	848.729	915.499	889.284	1093.79	1017.69	1007.48	605.723	604.823	589.569
ENSG00000138031	1439.98	1504.47	1342.55	1446.72	1339.07	1419.99	1025.95	1151.49	1002.43	849.041	742.968	925.512	764.244	751.081	986.328	887.488	966.335	775.595	766.479	726.348	666.565
ENSG00000271936	157.582	162.22	87.0297	147.929	184.897	183.494	121.476	119.368	109.945	92.7844	92.0619	140.747	100.378	86.4155	113.775	117.356	107.313	122.165	101.578	96.2586	73.6961
ENSG00000115137	270.341	386.803	362.873	357.511	410.458	448.358	437.3	399.204	388.622	522.65	540.898	557.758	549.641	469.449	524.536	513.155	477.763	441.272	541.908	473.635	441.077
ENSG00000237953	0	2.75123	0	0	37.9069	50.6755	54.9717	10.1595	12.2267	6.69725	1.56976	13.1822	5.88237	4.32222	5.85606	2.94326	5.86988	2.99632	3.34775	3.31889	0
ENSG00000202479	0	1.53715	0	0	4.21696	9.3426	0	2.96677	4.92333	2.62911	3.49629	0	4.61844	0.954721	4.1829	0	0.528235	0	0.803469	0.741722	0
ENSG00000224165	16.3938	22.2496	26.9632	28.3012	18.2842	31.9038	50.2063	59.5398	57.0783	87.4006	114.143	91.6929	129.256	96.6615	116.285	195.662	179.06	126.646	156.659	182.515	159.492
ENSG00000207069	0	0	0	0	0	0	0	0	0	5.06134e-09	0	0	7.40918e-09	8.04198e-09	0	0	2.22476e-08	0	0	2.10377e-08	0
ENSG00000084710	1323.62	1302.53	1355.54	1226.33	1135.14	1059.54	1287.42	1408.67	1210.12	2015.09	2553.34	3485.71	3415.02	2706.48	3145.54	3183.52	3136.02	3409.18	1960.92	2075.85	1392.53
ENSG00000276653	0	4.49603	6.40726	0	9.9918	0	22.007	9.38563	11.4182	11.2083	10.5845	23.6363	20.584	5.8876	10.039	7.1647	9.77262	10.5454	19.7212	10.8474	13.1993
ENSG00000229593	0	13.1967	12.2881	0	17.1333	14.5907	21.9623	7.74891	8.62524	9.07669	15.0245	19.5285	13.1308	7.8635	12.5487	26.2802	10.2149	6.43156	37.1406	31.839	25.2987
ENSG00000115138	8.1114	24.2277	19.2923	0	29.5317	19.668	33.3628	6.03189	20.3497	6.25694	13.9372	18.227	3.23273	5.98052	0.83658	7.76402	0	1.23911	3.82757	2.43555	7.69959
ENSG00000230452	0	0	0	0	0	0	0	0	0	0	1.36361e-05	0	0	0	0	0	0	0	3.45288e-10	0	0
ENSG00000119772	5891.22	5587.62	6195.74	4808.1	4276.49	4667.84	5176.18	4740.47	3976.38	4000.36	4724.56	4741.88	3368	3185.16	3332.93	3325.06	3510.38	3645.92	3179.75	3439.43	3019.34
ENSG00000221445	0	0	0	0	0	0	0	12.5804	0	10.3119	19.5228	19.3726	9.05717	1.39622	1.67316	0	6.95262	3.30128	0	1.78328	8.79953
ENSG00000235072	28.8405	32.4433	37.9655	43.4522	20.0114	27.321	18.5528	40.8737	29.8382	46.8343	68.2459	67.5569	71.7485	47.977	58.5606	76.5858	72.3957	57.3242	121.8	127.476	127.593
ENSG00000138101	953.119	831.012	703.375	779.706	546.968	786.883	611.879	688.214	602.627	496.388	684.438	684.889	635.392	619.718	587.279	684.142	618.896	701.61	548.96	654.677	595.068
ENSG00000224220	98.1348	58.458	64.3032	69.4566	50.5114	84.7466	62.1332	50.0411	61.594	43.0548	91.7757	60.6328	53.888	51.431	49.3582	66.225	45.5298	61.4326	40.5572	77.3756	47.2975
ENSG00000143970	4702.39	4530.19	4698.85	3821.2	3080.99	3918.58	3141.74	3291.55	2904.05	2421.51	2425.55	2183.68	1973.34	2377.38	1938.36	2101.33	2069.14	2339.09	2301.53	2305.67	2445.17
ENSG00000187536	13.3136	6.79389	8.23384	12.7773	31.3429	8.48394	7.00641	2.70009	6.18815	9.97447	7.84761	5.78218	5.15344	2.61913	5.85606	2.06283	7.06452	2.47646	2.10731	0	8.79953
ENSG00000217643	35.4285	22.5537	12.0255	34.7164	11.4755	18.4465	9.16582	34.106	38.6083	18.5788	35.7761	10.4064	20.3978	17.9103	16.7316	10.8865	8.25798	16.3846	8.31246	9.46336	16.4991
ENSG00000218682	6.80743	10.8557	8.80929	0	3.79849	7.64124	0	10.3077	2.24142	5.98248	4.03393	13.7745	5.80769	5.65454	2.50974	2.76752	2.68165	2.58216	12.5354	11.0278	12.0994
ENSG00000217718	0	0	2.23313e-09	0	0	0	0	0	0	0	0	0	0	0	0	0	0	0	4.44732	0	4.39977
ENSG00000084731	1759.01	1746.8	1335.54	1012.03	1369.18	1106.03	1074.67	914.548	841.794	1435.66	1925.65	3398.4	4405.71	3334.47	4667.28	4007.86	3277.2	3090.56	2731.83	3375.38	1891.9
ENSG00000268412	0.150809	0	0.199821	0.0714857	0.0980356	0	0.0424657	0	0	0	0.132732	0	0	0	0.83658	0	0.441184	0	0.0921994	0	0
ENSG00000084733	6263.42	6910.72	6142.28	4279.07	4334.23	4140.05	3834.04	4169.88	3773.04	3820.6	3592.78	3955.42	4282.06	4774.96	5359.13	4602.67	4222.27	4248.77	4365.99	3622.92	3776.1
ENSG00000199872	16.1209	18.946	23.8982	0	10.4909	9.50406	30.1051	11.6461	9.61376	10.5955	20.8631	6.21903	4.65315	6.17178	5.01948	7.76073	7.09222	12.2868	16.5446	7.27208	15.3992
ENSG00000235440	36.5383	39.4374	30.0281	47.3035	30.5887	54.5738	15.3275	23.4583	20.0837	14.3897	25.8094	24.6399	28.0253	10.4084	15.895	20.8963	20.2552	14.5373	19.3127	27.7518	23.0988
ENSG00000231655	0	6.29946	9.23137	3.87223	11.3375	0	6.90084	2.97732	5.27891	10.0204	2.99282	2.92703	0	1.49828	2.50974	0	1.77638	1.87968	28.3666	6.51362	14.2992
ENSG00000214465	0	0	0	0	0	0	0	0.0486123	0.182215	0	0.0427599	0	0.163911	0	0	0	0.044415	0.0290346	0.241028	0.898705	0
ENSG00000227133	0	0	0	0	0	0	0	0	4.63697	0	0	0	11.7948	16.566	2.50974	0	0	3.00772	3.04333	0	4.39977
ENSG00000237951	0	0	0	0	7.53806	0	0	0	3.62392	0	0.499888	0	5.10603	0.250255	0	0	0	0	1.25344	0	5.49971
ENSG00000157833	715.441	705.713	664.517	643.614	649.257	577.057	716.822	732.827	649.569	1012.17	919.877	1433.06	1128.64	944.134	1011.43	1011.55	1101.11	1174.08	782.231	904.669	652.265
ENSG00000084754	6421.92	5774.9	6439.46	4734.36	4110.87	4362.09	5740.52	5079.01	4079.23	4498.76	4760.87	4550.46	4422.27	6587.35	5062.98	5199.38	5564.69	6594.62	3651.86	3042.47	3579.21
ENSG00000138029	1488.87	1764.41	1780.4	1289.01	1245.16	1430.89	2140.2	1943.57	1659.24	2137.59	1789.5	1588.3	1645.41	2548.67	2104	2160.02	2186.65	2185.95	2202.15	1550.3	2259.28
ENSG00000173567	264.308	269.293	235.278	173.783	152.072	160.279	146.386	138.308	141.748	113.048	118.913	128.152	110.79	106.777	103.736	150.613	161.55	129.65	92.7397	97.351	136.393
ENSG00000138018	5368.02	4910.13	3987.54	3761.6	3603.11	3795.95	2851.45	3019.6	2842.89	2582.58	2918.16	2918.01	3108.62	3225.88	3898.46	3650.57	3494.86	3284.26	2863.83	2762.96	2962.14
ENSG00000157856	0	0	1.0485	2.46779	0	2.54653	10.2618	20.7576	19.4581	123.312	98.5679	18.7195	31.1571	66.7968	64.4167	40.0874	40.9533	15.1573	20.0089	18.4535	32.9982
ENSG00000115155	5.41748	2.30731	0	12.3784	15.031	10.3531	0.8651	2.51781	13.7786	12.4818	17.3577	10.3987	42.8556	20.0531	30.9535	21.9416	35.5045	14.6241	17.6016	21.7103	31.8983
ENSG00000173557	0	6.49154	42.7772	7.5853	0	0	3.11954	0	0	6.03461	0	3.9958	7.06714	0	0	0	13.9941	0	5.71731	13.0516	3.29982
ENSG00000157884	0	0	0	0	0	0	0	0	0	0.484228	0	0	0.614337	0.566665	0.83658	0.18916	2.82176	1.84129	4.25252	3.17888	3.29982
ENSG00000225378	0	0	0	0	0	0	0	0	0	9875.33	14701.9	0	0	0	0.83658	0	0	0.338647	0	0.185544	0
ENSG00000225024	0	0	0	0	0	0	0	0	0	0	0	0	0	0	0	0	0	0	1.28745e-05	0	0
ENSG00000171303	5.99547	2.03308	0	11.5012	25.7806	24.6596	131.765	48.2476	105.242	246.614	175.714	334.32	425.713	418.143	279.418	287.137	484.042	595.476	342.323	683.037	380.58
ENSG00000213699	286.895	388.266	368.803	427.237	514.325	469.484	547.473	521.652	562.47	838.275	594.209	644.796	902.065	1060.04	952.865	807.552	819.28	919.985	1190.17	930.642	965.749
ENSG00000115163	448.354	391.122	376.644	468.873	513.746	379.905	371.375	389.102	449.654	267.585	248.958	284.447	94.3102	125.277	118.794	146.808	109.836	110.422	68.8805	76.1641	89.0953
ENSG00000145835	0	0	0	0	0	0	0	0	0.000159229	0.000158698	0	0	0	0	0	0	0	0	0	0	0
ENSG00000157851	886.915	798.194	718.355	1246.12	1522	1030.03	1645.45	1619.96	1904.18	3325.5	3782.08	5786.07	5627.74	3920.42	5919.64	4683.29	3903.24	4058.7	2737.18	3462.24	2040.39
ENSG00000230286	25.0318	11.21	0	24.631	29.9961	23.8585	12.5416	15.6219	25.7179	39.0934	47.6763	75.9046	105.03	71.6035	105.409	60.6372	46.2202	58.664	40.7786	78.4331	39.5979
ENSG00000084764	211.248	195.184	201.678	174.72	197.736	208.629	316.359	249.965	277.653	428.769	479.401	616.152	757.966	597.675	671.774	635.423	639.955	678.568	540.292	726.583	382.78
ENSG00000205500	38.4804	26.4874	32.368	18.32	44.9323	31.1958	93.2818	31.8372	69.1935	50.8578	79.1124	80.5688	56.5099	41.2111	40.9924	65.7055	55.0792	49.5468	40.2025	70.1181	56.097
ENSG00000119777	723.984	833.963	823.498	666.895	690.368	806.109	1050.19	920.594	818.237	1254.43	822.19	764.462	687.417	1404.31	1174.56	1078.4	1147.96	1128.57	1175.94	844.74	1129.64
ENSG00000084693	2336.67	2452.82	2342.34	2106.69	1978.29	1983.23	1802.7	2020.32	1992	2003.13	1742.98	1702.85	1674.26	1861.09	1722.52	1466.73	1548.51	1706.95	1732.21	1538.87	1648.81
ENSG00000231636	0	2.41964	3.92372	0	3.5265	1.58828	3.46972	0.35443	1.99737	0	3.04467	1.29208	9.76905	5.33481	3.34632	4.88797	0	3.50397	7.45592	5.83776	5.49971
ENSG00000272056	167.5	169.791	238.791	183.66	196.133	151.853	144.032	130.144	156.341	76.5747	80.2096	84.1504	105.453	99.5385	104.572	94.7257	85.4265	82.6973	86.5422	97.8804	62.6967
ENSG00000229122	29.8423	18.0123	9.49527	21.1823	32.5536	43.41	30.3734	14.4226	25.5564	25.7977	25.654	24.7982	26.3134	32.3867	27.6071	39.498	38.001	33.2502	27.542	42.3712	38.4979
ENSG00000272148	29.284	34.0991	36.2588	34.675	36.508	65.8685	41.8028	27.0189	35.8954	39.3197	41.4572	40.4482	40.174	43.5843	34.2998	47.9608	32.1529	23.4847	52.8557	87.9826	60.4968
ENSG00000228474	1082.14	1008.27	1124.58	1008.3	927.175	822.471	1140.28	1183.41	983.774	1427.12	1076.12	1115.03	943.201	1372.19	1124.36	752.427	897.881	1061.29	976.299	825.752	1038.34
ENSG00000138080	100.339	90.7979	78.4708	80.7294	93.4113	135.023	444.597	291.938	361.989	2283.03	1075.63	712.488	759.486	1889.99	1049.91	591.964	1194.41	1313.19	1178.89	946.057	1456.32
ENSG00000138030	31.4159	88.2235	67.8859	78.7118	107.7	93.8326	44.5317	49.9801	38.4205	74.2068	75.389	118.997	233.379	154.74	222.53	223.023	170.187	128.98	218.875	150.857	157.292
ENSG00000138028	85.0503	79.4163	67.6441	63.4681	95.7378	77.983	58.0558	39.5881	47.3455	78.3604	76.6051	138.628	241.42	175.96	239.262	209.803	219.676	163.581	146.943	206.61	126.493
ENSG00000143994	160.397	142.412	131.132	138.188	158.101	123.402	118.737	112.364	99.7465	101.672	114.947	143.483	88.5928	80.7033	110.429	107.805	102.506	107.099	96.8683	100.214	79.1958
ENSG00000138073	915.249	846.987	844.5	782.33	819.043	631.356	574.336	619.955	625.911	592.778	507.401	591.891	546.568	677.983	644.167	633.398	572.216	626.716	592.696	577.918	622.567
ENSG00000186143	0	0	0	0	2.9027e-08	0	0	9.18966e-08	0	0	0	0	1.85712e-07	0	0	0	0	0	0	0	0
ENSG00000163792	0	0.177279	0	0	0	0	0	0	0	71.7229	0	0	0	40.6776	3.34632	0	0	0	8.7876	0.855425	26.3986
ENSG00000236099	0	0	0	0	3.77403e-07	0	0	0	0	0	0	0	0	2.82473e-10	0	0	0	0	0	0	0
ENSG00000138074	2522.02	2443.13	2765.88	1955.14	1912.97	1954.17	1775.9	1666.02	1710.08	1682.31	1169.3	941.766	922.481	1370.71	902.67	762.647	988.597	993.824	940.166	801.051	1236.33
ENSG00000138085	1321.52	1446.49	1373.63	1004.24	856.816	760.076	770.908	1086.88	923.144	1056.99	757.181	771.274	815.413	1166.29	1038.2	857.096	871.863	997.971	1039.18	724.866	1044.94
ENSG00000084774	5631.01	7250.81	5480.91	2504.02	2878.49	2724.63	2024.24	2104.57	2249.6	2183.93	1500.41	1818.64	1445.19	1782.68	1674	1908.04	1776.89	1721.75	1832.82	1484.6	1834.7
ENSG00000115194	50.5208	71.5789	75.1962	67.1951	54.5298	39.8852	16.537	29.125	18.9215	15.4891	20.6596	18.3601	20.7306	6.2056	13.3853	10.3726	16.309	12.5948	25.5966	16.8305	30.7984
ENSG00000163793	13.2037	20.7797	40.9732	0	7.82229	5.76889	33.8692	10.6134	23.2978	0	48.7983	0	39.9815	6.10738	0	0	0	0	3.0995	3.00805	5.49971
ENSG00000138100	31.5714	39.69	52.5316	13.2679	8.57827	5.56448	1.18226	3.62106	2.77402	2.07758	3.08275	1.79448	14.5984	6.94483	0.83658	20.6956	33.3016	9.37071	14.6011	5.3199	64.8965
ENSG00000163794	0	2.00099	20.2927	18.3792	12.7685	1.17347	0.567171	8.66221	6.34558	7.96953	4.57098	7.03694	8.74982	8.39057	15.0584	11.6747	10.7619	3.95303	31.9698	34.5985	14.2992
ENSG00000115204	691.954	653.266	733.876	689.111	556.908	655.868	504.248	538.719	464.349	519.365	579.684	478.326	531.055	567.71	547.123	518.431	554.956	591.548	773.731	739.488	752.36
ENSG00000115207	2855.2	2970.17	2814.44	2509.79	2394.03	2436.84	1576.58	1707.79	1560.67	1122.91	1141.56	1155.43	1205.82	1185.09	1143.6	1061.61	1108.92	1244.96	1281.06	1145.81	1197.84
ENSG00000234945	850.654	924.048	888.921	749.319	742.625	787.303	497.728	504.466	469.205	379.984	346.645	351.563	348.293	347.624	356.383	293.966	339.845	370.563	389.19	347.066	320.083
ENSG00000234072	731.251	824.555	847.447	810.912	809.346	695.629	510.728	569.838	501.461	372.135	306.385	384.821	273.715	255.995	271.052	301.59	350.401	310.134	415.856	370.27	408.078
ENSG00000115211	847.148	873.498	799.236	905.548	746.657	817.866	562.493	714.862	598.617	547.754	558.103	582.512	558.545	572.5	537.921	621.593	600.224	620.71	648.826	590.549	703.963
ENSG00000115234	1342.27	1635.26	1504.86	1189.58	1304.76	1236.1	1253.73	1260.39	1126.05	1423.6	1072.21	1098.04	1124.25	1466.06	1414.66	1212.85	1314.89	1306.54	1438.14	984.394	1348.53
ENSG00000163795	278.917	277.776	308.838	313.833	319.455	213.947	204.986	243.908	218.832	225.335	204.714	256.972	228.437	224.594	240.098	198.057	195.446	216.337	222.69	205.442	203.489
ENSG00000115241	2858.14	2910.35	2517.54	1671.64	1680.16	1443.62	1091.91	1261.73	1253.03	1073.35	938.395	1217.25	1102.43	1073.68	1143.6	947.796	947.686	1122.32	945.3	914.809	763.359
ENSG00000213453	8.80759	16.9309	17.5454	14.8085	34.4455	29.0007	23.4584	10.5618	9.04354	20.6992	17.2252	28.5195	16.3626	9.48564	11.7121	15.7677	17.1762	3.1268	9.38724	8.75327	17.5991
ENSG00000115216	2921.74	3167.67	2845.32	2017.14	2085.55	2084.16	2220.8	2321.13	2150.4	2346.78	1852.95	1835.25	1830.96	2483.8	2191.84	1969.08	2020.22	2344.72	2387.35	1824.37	2222.98
ENSG00000157992	269.125	249.106	208.425	104.571	86.9812	157.258	89.5145	75.8932	81.8432	93.3695	83.3655	64.4145	108.103	101.154	89.5141	82.0668	138.548	111.456	98.8625	109.094	117.694
ENSG00000138002	978.109	900.843	1003.06	1037.84	836.739	1048.35	931.843	1059.75	1071.26	782.263	1009.02	854.496	1007.29	886.665	926.931	1202.84	1043.63	1001.35	1078.36	1292.78	1102.14
ENSG00000235267	17.2536	4.55555	0	0.550827	5.91501	0	6.54432	0	1.38844	3.16789	0	8.98164	2.22595	5.69956	1.67316	11.1376	9.4605	8.96838	1.49956	7.8507	9.89947
ENSG00000200003	0	1.05441	0	0	5.21567	0	0	0	0.148488	0.371562	0.0739764	0.288165	0	0.098758	0	0.217722	0.245887	0.0420305	0.546728	0	5.49971
ENSG00000115226	177.653	174.491	166.039	94.1671	120.925	147.251	243.082	197.889	174.138	188.724	216.678	271.152	502.16	598.579	511.15	558.62	389.567	517.822	288.777	332.874	243.087
ENSG00000084734	3.71943	13.4545	4.49205	2.10444	11.4893	11.5161	38.6151	20.7852	30.0343	13.0561	14.5716	23.7464	21.5859	24.4593	17.5682	48.6025	22.0802	21.206	31.7425	13.2795	30.7984
ENSG00000233438	0	8.75421	18.1797	0	19.6329	6.30769	47.5361	7.31245	30.4476	36.5584	22.6045	23.3892	26.7585	24.2493	28.4437	28.5625	28.1754	8.211	19.9278	19.4962	24.1987
ENSG00000280034	0	0	0.00040131	0	0	0	0	0	0	0	0	0	0	0	0	0	0	0	0	0	0
ENSG00000221843	166.82	144.926	155.533	144.315	240.58	148.883	191.5	131.115	191.766	101.291	128.811	115.346	267.899	149.916	189.904	132.044	181.141	205.035	207.995	224.644	201.289
ENSG00000221531	0	0	0	0.143286	0	0	1.19165	4.10187	2.20971	3.53301	7.02421	1.07207	3.10314	2.34432	3.34632	0	0	3.30374	7.29475	0	8.79953
ENSG00000243943	1246.78	1214.71	1029.1	957.386	720.783	1072.95	858.555	982.235	923.264	986.883	1034.46	899.964	842.548	808.456	796.424	867.417	897.801	900.39	592.8	659.451	663.265
ENSG00000176714	117.571	119.269	103.044	145.971	148.928	147.777	153.506	166.258	177.061	216.114	195.601	217.302	222.052	216.34	216.674	198.315	202.857	192.519	184.53	185.11	192.49
ENSG00000198522	1249.68	1263.22	1205.58	1051.64	895.176	935.856	751.943	926.782	908.119	886.358	743.122	736.37	862.789	1000.62	857.494	769.574	799.686	904.73	898.085	829.001	907.452
ENSG00000206731	3.88797	8.03683	0	13.3145	27.7788	18.5393	3.51529	3.14089	4.76995	0	0	5.39985	12.0981	3.4544	4.1829	6.60365	11.4677	0	6.10529	2.77001	17.5991
ENSG00000119760	1331.59	1325.56	1387.7	1451.21	1637.07	1354.57	1331.7	1312.78	1402.52	1400.09	1434.74	1375	1430.89	1317.21	1469.03	1325.14	1289.78	1307.93	1555.85	1524.5	1535.52
ENSG00000163798	777.711	740.304	736.826	628.534	669.641	642.615	618.121	574.799	599.897	587.409	665.53	560.179	636.415	634.986	652.532	605.573	594.692	657.025	637.413	608.115	637.966
ENSG00000205334	28.0608	22.5475	22.813	20.1432	9.92453	18.9681	4.43183	4.93744	4.00125	4.01642	3.07223	5.17672	7.05546	6.15211	2.50974	0	4.25486	5.3001	9.50882	14.7025	12.0994
ENSG00000243147	157.62	145.587	148.52	173.95	163.513	132.822	136.169	172.176	166.589	191.416	193.308	202.466	208.056	224.767	245.118	134.596	119.179	151.317	151.002	138.372	116.594
ENSG00000171174	203.378	157.961	166.424	103.091	64.8349	86.2998	192.471	161.276	168.641	142.068	184.088	109.092	168.625	230.397	130.506	138.37	170.759	220.991	130.489	133.192	214.489
ENSG00000158019	611.323	640.444	833.982	635.322	497.023	473.004	603.115	672.983	597.314	461.414	452.766	433.496	445.212	530.745	460.956	477.265	437.588	469.962	450.453	439.217	422.378
ENSG00000270846	0	20.5271	18.1101	0.919771	23.908	28.0483	28.412	6.95115	13.5038	9.46015	15.6467	10.4825	32.4055	10.3509	10.039	14.9669	22.2889	9.4146	28.3401	17.8289	30.7984
ENSG00000265321	0	8.03663	15.422	10.8185	12.8383	5.94541	5.56979	3.31795	14.0333	8.09795	5.14388	6.28473	11.3802	7.08165	5.01948	5.69413	5.87729	1.89579	9.76067	15.9679	10.9994
ENSG00000270528	4.70355	10.3463	9.89855	4.1467	3.95232	6.86886	26.4807	21.053	33.8768	23.2209	4.22602	9.22715	32.6329	40.1972	20.9145	12.246	22.8259	32.398	40.8776	37.4431	15.3992
ENSG00000277035	2.75964	3.98189	3.74727	9.99609	0	17.3355	3.23897	8.48825	9.00524	16.5672	19.3628	3.32879	14.5514	16.1558	10.8755	11.2013	8.04493	5.06145	8.57074	14.4104	9.89947
ENSG00000223522	72.0556	87.3161	108.052	67.2557	78.3667	58.3176	135.969	113.847	109.306	119.208	125.413	108.359	54.0051	101.284	109.592	154.409	106.18	115.851	125.262	100.544	97.8948
ENSG00000225991	10.7014	11.6884	9.56417	6.17996	13.8413	7.74297	46.3132	28.286	44.8663	37.0521	38.8675	23.9017	26.8008	22.701	35.9729	30.6511	39.4748	44.8669	23.0679	15.6667	18.699
ENSG00000229951	0	2.87277	0	7.04256	3.58322	9.17508	35.1422	61.5823	49.7128	49.1246	13.6319	26.3116	8.62948	28.6626	12.5487	17.2712	6.79658	13.4298	18.4686	6.35343	18.699
ENSG00000075426	146.362	165.673	163.969	537.251	698.817	730.56	2121.68	1552.05	2042.48	2634.73	1319.26	1135.59	1706.19	3869.71	2687.93	1859.09	1638.65	1974.91	2133.03	1689.78	2083.29
ENSG00000270640	0	10.3229	0	58.7457	23.9736	128.125	102.008	135.532	114.852	117.606	37.3457	27.8612	30.3814	81.0165	16.7316	30.4029	33.6191	64.8581	76.9858	29.8866	67.0964
ENSG00000270210	0	0	0	0	0	1.09879	5.95137	1.93289	0.975603	5.21081	5.37312	5.04885	13.7304	8.06972	8.3658	12.2134	26.7893	11.2737	11.2688	21.092	14.2992
ENSG00000227938	0	0	0	0	0	7.17031e-10	0	0	0	0	0	0	0	0.000891653	0	0	0	0	0	87.149	6.59965
ENSG00000163803	0	4.06265	0	70.1092	2.0295	80.8425	48.9976	156.04	97.3786	98.8121	26.0635	48.1712	52.0736	122.325	63.5801	57.9004	46.023	76.6157	91.8985	38.3903	62.6967
ENSG00000230730	0	0	0	0	0	0	0	0	0.0299147	2.62086	3.52458	0.0322524	0	1.76449	3.34632	0	0	0.470353	0.457392	0	0
ENSG00000226833	16.0105	23.419	15.6273	0	5.75408	19.7681	47.8141	19.5181	28.4207	25.377	22.1857	13.2781	26.0042	23.324	17.5682	18.5875	44.2452	43.5819	38.5176	30.9415	23.0988
ENSG00000213639	8724.35	9914.22	10528.2	8862.88	8387.58	8414.34	9321.72	9398.91	8267.86	8722.33	7692.36	7153.86	8205.67	10683.4	11148.3	9936	10041.8	9498.55	9881.74	7712.95	8961.22
ENSG00000163806	233.057	338.521	351.738	281.628	343.495	388.751	330.826	265.014	287.672	244.733	286.238	252.894	318.028	212.476	265.196	253.897	271.687	248.79	337.005	316.124	246.387
ENSG00000273233	0	0.592936	0	0	2.31528	0	0	3.1414	3.86411	2.58739	2.16511	3.74948	2.27257	1.4452	7.52922	0	0	2.56218	3.44168	0.715275	0
ENSG00000171103	578.312	734.874	796.055	720.49	673.512	804.762	621.972	637.793	615.582	489.583	468.117	481.287	538.249	503.337	507.804	460.566	433.026	484.128	581.186	581.576	395.979
ENSG00000163811	4023.67	4686.74	4881.74	3786.2	3441.76	3736.18	2345.51	2599.5	2356.74	2075.72	1759.05	1760.77	1660.05	2225.54	1733.39	1758.63	1475.93	1650.4	1781.3	1529.02	1783.01
ENSG00000264994	49.5243	9.76739	39.3797	49.2977	21.1662	42.508	0	0	3.6711	2.22454	7.05922	2.37479	9.76935	2.1204	5.85606	0	4.69277	1.60959	0	5.89134	2.19988
ENSG00000265145	0	28.3561	12.824	43.4316	6.46809	39.6405	0	32.1786	10.5625	19.3574	3.9934	17.57	11.3347	11.9951	15.0584	9.07418	9.95512	7.00688	17.158	7.60149	5.49971
ENSG00000222224	0	24.8764	7.88904	22.5562	21.9376	37.1596	13.0372	13.229	10.1605	15.3701	18.8256	22.5349	24	10.2099	13.3853	6.00424	9.12532	6.76919	16.3646	6.20879	7.69959
ENSG00000265706	12.302	15.8691	24.4894	18.4789	25.3763	37.2492	46.6535	22.2135	39.2761	34.4401	46.4986	13.7622	18.3331	25.8648	25.0974	38.5267	25.7592	10.2258	15.0258	18.1358	26.3986
ENSG00000189350	35.3381	24.8331	53.9281	5.71187	11.9697	21.7141	48.4729	12.2051	29.0482	10.1116	10.8888	5.12481	8.63457	13.1469	8.3658	8.88754	10.1127	11.6393	64.9495	132.368	35.1981
ENSG00000179270	1.34416	0	0.654895	0	0.38682	1.27246	5.65224	3.38232	6.29885	8.49767	24.6487	21.7315	50.864	18.7563	25.0974	97.3737	142.556	151.365	244.821	744.522	194.69
ENSG00000263957	0	0	0	0	0	0	0	0	0	0	0	0	0	0	0	0	0	0	0	1.15106e-05	0
ENSG00000229224	0	0	0	0	0	0	0	0	0	4.75366e-07	8.93871e-06	0	2.50516e-06	8.94984e-07	0	0	0	0	8.64073e-07	8.66991e-07	0
ENSG00000115295	31.0465	24.5211	32.0134	266.607	361.659	295.338	702.561	501.608	617.8	595.238	729.614	597.469	1259.2	1212.1	1093.41	1506.69	1360.9	1500.54	1469.1	1552.43	1708.21
ENSG00000171094	4.67404	11.1624	10.1678	29.3324	18.6262	39.892	79.9135	90.6593	108.687	65.3399	78.3906	65.5256	113.249	62.4703	60.2338	91.8884	100.369	56.114	172.576	219.592	197.989
ENSG00000242699	0	0	0	0	0	0	1.19744	1.1992	2.36979	0	1.47671	0.919795	3.80537	0	0	0	0.920321	0	0.299395	0.74576	1.09994
ENSG00000230737	0	0	0	0	0	0	0	9.64986	23.0055	2.43033	9.62235	7.87869	14.9424	4.81717	5.01948	51.2671	23.9875	23.534	23.0084	59.5678	24.1987
ENSG00000197644	0	0	9.36089	0	0	0	0	0	3.61011	1.81109	0	0	0	3.03331	1.67316	9.55112	5.03489	1.49458	18.006	57.8486	5.49971
ENSG00000233862	0	18.061	0	31.4624	14.6713	40.989	0	23.0493	21.3627	31.3219	14.0909	11.0554	16.2564	11.2868	14.2219	5.00551	10.5382	2.7972	51.1475	37.8913	51.6972
ENSG00000225943	0	0	0	0	0	0	0	0	0	0	0	0	0.000690581	0.000696262	0	0	0	0	0	1.52816e-07	0
ENSG00000119801	1232.16	1223.68	1117.88	1309.32	1634.78	1394.09	1858.33	1620.33	1901.47	2539.39	2132.48	2181.5	2409.74	2785.69	2844.37	2260.12	2331.79	2537.14	2213.75	2027.55	1959
ENSG00000207187	0	0	0	0	0	0	0	0	0	0	0	0	0	0	0	0	0	0	7.20489e-06	0	0
ENSG00000213626	1634.34	1743.71	1376.25	1212.79	1439.61	1546.51	2800.94	2319.61	2247.78	2122.7	1868.66	2474.21	2482.5	2642.8	2287.21	1925.86	2240.82	2901.14	1956.01	1755.72	1446.42
ENSG00000235997	0	0.0743829	0	0	0.568648	0	11.6404	0.171455	0	0	17.744	0	0	6.34502	15.0584	28.8273	6.31912	8.54208	0	0.0128186	0
ENSG00000280154	0	0	0	0	0	0	0	0	0	0	0	8.36388e-06	0	0	0	0	0	0	0	0	0
ENSG00000172954	1368.3	1409.22	1431.27	1149.74	991.495	1224.35	1645.58	1554.95	1332.26	1084.19	1110.94	973.92	862.573	1036.05	931.95	745.238	797.773	965.466	898.681	783.587	786.458
ENSG00000280462	0	0.206529	0	0	77.3834	0	199.051	33.1563	103.588	3.02248	0	11.1683	3.98208	0	2.50974	0	3.7332	1.44244	0	1.49485	1.09994
ENSG00000278908	0	0.714607	0	0	0	0	18.2724	21.577	30.7317	5.03581	13.8352	19.88	11.0577	11.5437	2.50974	17.7048	0	0	0.794704	0.862051	1.09994
ENSG00000162949	25.9943	80.7296	107.28	6.48866	72.4081	26.4971	110.497	57.0451	36.0948	64.0457	45.3985	43.0118	3.92463	30.8861	20.0779	26.1827	12.5749	14.2207	24.8614	9.38665	29.6984
ENSG00000230118	0	203127	0	0	0	0	0	0	0	0	0	7.54799e-10	0	0	0	0	0	0	0	0	0
ENSG00000158089	124.643	182.803	136.843	117.912	183.175	201.034	184.272	109.132	146.2	172.487	72.0861	177.45	191.145	277.307	194.923	223.869	206.501	189.801	127.9	127.733	95.6949
ENSG00000234579	0.0275524	0	0	0	18.9181	0.95122	0	0.950681	15.5101	0	0	16.7222	4.76927	4.4175	5.01948	19.0905	0	0	0.835636	3.26819	0
ENSG00000266310	0.771174	0	2.42423	0	0	0	0	0	0	0	0.524496	0	0	0.328218	0.83658	1.25635	0	0.127774	0	0.547391	0
ENSG00000214711	0	0.992471	0	7.19467	18.7444	10.291	12.8219	3.13984	7.20414	27.8661	27.026	62.9137	49.6125	66.5218	88.6775	91.3515	72.9875	54.916	57.5135	37.7133	30.7984
ENSG00000201671	0	0	0	0	0	0	0	0	0	0	1.32015	2.49778	7.38687	1.32179	2.50974	0	2.194	0	0.000159366	0	0
ENSG00000013016	477.482	355.099	314.464	430.172	452.146	471.032	426.172	428.921	473.782	529.676	424.04	361.618	377.488	609.846	585.606	420.635	403.445	451.719	403.868	430.283	445.476
ENSG00000213620	12.0798	6.96837	12.4251	11.4928	0	5.02957	0.803205	2.28164	0	1.82069	2.81519	1.76304	4.79749	2.11402	0.83658	0	4.67865	1.59761	0	1.48344	5.49971
ENSG00000158125	213.27	197.26	173.967	57.4313	54.5531	76.6522	56.5697	48.3031	51.3463	391.088	391.164	74.7344	341.494	718.769	726.151	478.429	521.732	504.28	457.041	175.051	601.668
ENSG00000277893	2.91666	1.24671	0	0	0	0	22.6851	13.5979	8.39295	21.9063	9.88783	29.8612	0	17.3253	8.3658	1.75041	8.21645	35.5829	1.58816	3.00787	0
ENSG00000270422	0	0	0	0	0	0	0	0	0	0	0	0	2.52325e-05	0	0	0	0	0	0	0	0
ENSG00000223647	0	0	0	0	0	0	0	6995.24	13090.6	0	0	8468.17	0	0	0	0	0	0	0	0.0938411	0
ENSG00000238448	0	0	0	0	0	0	0	2.75476e-06	0	2.7064e-06	0	0	0	0	0	1.18939e-06	0	0	0	0	0
ENSG00000237007	0	0	5.58801e-07	1.81999e-06	6.56107e-07	0	0	2.37391e-06	0	0	0.00063807	0.00184244	0	0	0	0	0	0.000631314	5.43475	8.57965	2.19988
ENSG00000242272	0	0	0	0	0.676347	0.223761	0	0.509821	1.65795	0	0	1.07251	1.89811	0	0	0	0	0	5.10682	35.7625	17.5991
ENSG00000273165	21.4853	17.4856	14.4062	19.8946	39.2755	20.4103	46.7479	28.7346	43.2732	23.5806	39.7238	42.2872	50.4842	39.7733	25.0974	59.5876	46.3532	41.1112	55.4963	60.6435	129.793
ENSG00000162959	249.34	228.241	327.361	428.16	338.849	347.089	318.042	377.299	385.109	323.932	476.236	348.475	427.672	304.54	410.761	544.368	497.439	435.661	467.994	562.814	450.976
ENSG00000162961	1368.53	1508.39	1481.04	1233.93	1025.98	1225.23	766.982	904.9	785.286	827.766	682.899	702.088	651.724	730.119	716.949	587.73	661.391	623.403	572.058	509.87	535.671
ENSG00000221326	0	1.39607	0	0	0	136.098	79.4902	0	31.7686	7.91726	18.6271	0	1.39079	0	4.1829	5.56708	7.73926	1.76744	0	3.36825	0
ENSG00000271228	21.8846	15.6125	17.6911	12.5181	11.9751	12.731	25.8653	18.3311	28.1695	18.954	19.7122	20.5994	9.63821	15.3508	3.34632	14.0291	9.10011	18.7122	13.8215	23.9704	15.3992
ENSG00000021574	2778.03	2760.87	2902.05	2523.7	2246.76	2403.63	2785.52	2936.12	2544.97	2867.05	3085.66	3256.1	3870.66	3810.2	4005.54	4039.35	3913.82	4336.53	2774.34	2843.05	2362.67
ENSG00000263802	0.212213	0	0	0	0	0	13.365	0	18.875	10.3238	9.2812	9.76799	6.04512	0	4.1829	0	7.71236	0	0	7.06177	0
ENSG00000272716	25.4311	15.122	20.6422	33.9902	28.5498	24.6275	6.42463	11.3628	3.57048	11.7448	17.9026	17.7077	2.06315	2.98748	11.7121	15.1405	9.91761	9.58789	9.60115	11.5214	6.59965
ENSG00000152683	2647.32	2870.52	3170.79	2926.96	2350.96	2495.18	2140.61	2564.11	2200.04	1619.75	1450.18	1303.09	1499.63	1882.2	1554.37	1480.89	1512.77	1572.89	1957.22	1559.23	2054.69
ENSG00000229816	180.524	130.325	120.825	130.45	233.265	131.249	181.392	114.429	185.547	104.581	186.193	147.564	98.5475	66.2955	88.6775	135.142	107.559	122.314	112.202	129.265	147.392
ENSG00000201113	7.88641	3.81826	0	6.97636	18.2818	0	5.6711	3.4814	12.8166	2.25991	8.96864	4.14545	13.8946	1.96433	8.3658	5.95903	7.45263	6.15707	10.3729	6.28101	26.3986
ENSG00000091106	3.85869	35.3358	46.6761	75.7675	48.2308	124.561	78.7662	69.0096	45.7493	65.8437	84.9687	61.5889	94.0646	85.0745	82.8214	100.406	94.4729	50.6939	216.385	175.139	159.492
ENSG00000119820	1359.81	1547.72	1653.51	2224.82	2121.48	2387.01	2707.36	2705.72	2872.66	2815.98	2657.32	2373.21	3253.31	3503.78	2955.64	3470.48	3231.75	3384.8	3725.25	3660.93	3636.41
ENSG00000272754	0	2.99561	6.38805	2.90743	4.27697	10.3433	11.2264	11.2544	10.9124	2.97864	4.29785	1.53459	5.97992	1.9723	4.1829	2.99207	3.57137	0.645982	38.5913	58.5418	59.3968
ENSG00000115760	14907.6	14558.5	14128.9	14139.4	13533.8	14907.1	16615.7	16336.9	16816.2	15874.7	15295.5	14952.2	15963.5	18155.6	16513.3	16261	16213.8	17348.7	14737.4	14541	13937.4
ENSG00000230046	180.368	183.856	175.123	235.638	206.832	181.266	157.849	239.588	210.708	203.457	168.43	201.211	206.5	175.667	189.067	147.831	170.285	165.034	232.907	229.023	254.086
ENSG00000276334	171.933	120.289	111.083	205.557	185.357	186.106	209.676	221.703	234.603	204.126	234.988	246.16	261.686	207.068	257.667	244.311	295.109	278.075	218.091	289.308	236.487
ENSG00000276517	94.228	127.318	162.873	240.195	233.632	211.225	300.392	324.592	420.73	285.065	313.28	255.341	401.25	286.928	230.059	411.171	367.094	372.346	453.469	485.154	439.977
ENSG00000207653	0.431015	0	0	0.696357	0.94356	0.890622	0.551556	0.379329	1.45137	1.25463	1.40753	2.1907	4.40791	1.7616	3.34632	1.32331	2.04681	2.40399	1.95971	4.17827	0
ENSG00000274159	6.10301	3.9031	10.6552	0	3.4463	2.36798	0	3.31216	6.36081	6.66287	13.7637	6.1721	10.6071	6.26404	6.69264	10.9806	10.3974	7.06327	13.0982	30.1339	19.7989
ENSG00000279897	34.5238	25.0177	18.059	66.6316	57.7435	58.4808	87.2837	103.672	142.283	60.3596	96.4512	86.9277	81.5623	53.1142	65.2532	99.9843	85.4908	91.5406	73.1995	100.274	75.896
ENSG00000279544	88.4322	105.651	88.8254	154.22	185.377	186.542	225.399	199.171	270.256	154.893	193.477	188.911	269.298	155.58	161.46	207.012	219.053	174.023	267.19	301.903	313.483
ENSG00000018699	1567.77	1450.45	1434.09	1146.68	908.764	930.188	820.573	981.941	805.699	625.126	588.533	509.578	630.37	740.656	677.63	534.385	671.6	846.681	755.193	610.224	742.46
ENSG00000265057	0	0.0383815	0	0	0	0	0	0	0	0	0	20097.7	0	0	0	0	0	0	0	0.0926014	0
ENSG00000230876	0	1.75674	0	4.96182	22.2592	18.641	11.0533	0	17.0344	5.12307	0	0	14.3991	20.4488	13.3853	9.00582	5.22189	5.27953	17.4949	22.6049	16.4991
ENSG00000236854	14.3545	3.86538	0	0	0	24.6841	0	0	0	6.4314	0	6.46567	2.25955	0	1.67316	0	40.4502	8.70144	0	37.3034	5.49971
ENSG00000275309	0	0	0.00544276	0	0	0	0.00478838	0	0	0	244.61	30.2034	9.01874	0	0	0	0	0.388585	0	5.01593	2.19988
ENSG00000206951	0	4.59383	0	0	49.2601	18.7806	0	0	0	7.46536	0	3.08218	1.87344	3.68166	9.20238	0	4.58329	2.72419	2.92475	0	1.09994
ENSG00000049323	2810.97	2713.69	2512.99	2532.72	2890.05	2570.9	3392.13	3109.26	3064.6	3225.34	2698.9	3145.19	2684.4	3882.46	3810.62	3918.56	3620.64	3390.9	3218.38	2762.33	3306.42
ENSG00000223951	0	4.94776	0.798726	0	12.0696	10.3461	10.5067	0.885198	3.84412	4.26449	5.24221	7.46014	19.6645	13.8717	15.0584	20.6154	12.446	6.39943	25.0416	18.652	31.8983
ENSG00000212204	1.00521	0	0	0	1.41468	0.817235	1.52644	0.52691	1.64534	0.824604	1.55281	0	0.482848	0	0.83658	1.93275	2.15055	1.41286	2.82324	4.2167	10.9994
ENSG00000252246	0	0.353872	0	0	0	0	0	0	1.50649	0	0	0	0	0.840666	0.83658	1.12709	0	0	0.135071	0.640328	0
ENSG00000152689	0	38.1541	35.6699	52.3241	54.5642	107.26	657.921	583.558	536.098	501.616	494.256	388.363	222.946	245.227	132.18	293.929	181.519	163.129	309.717	195.612	257.386
ENSG00000237133	20.6016	14.7788	0	17.6489	0	5.32254	6.08762	58.0363	33.3502	14.9171	27.0004	32.8297	15.5587	13.517	15.0584	19.667	21.0341	52.9284	13.126	10.0283	14.2992
ENSG00000119812	2143.9	2302.39	1917.2	1190.05	1339.53	1217.58	1014.42	1006.95	917.864	967.949	906.364	1057.73	879.936	1009.35	936.133	1046.34	936.506	1040.36	1032.78	875.003	1069.14
ENSG00000238038	50.1941	17.1255	7.37051	4.44646	1.44863	1.8986	0	1.31035	1.44965	2.50219	2.49716	1.33966	0	0.328983	0	0	0.109213	1.0828	0	7.29142	8.79953
ENSG00000187999	27.2935	44.6556	43.5427	27.6599	52.3222	31.2061	38.8374	11.4239	21.2589	10.2857	13.067	20.2237	5.08173	5.03202	0.83658	7.91049	0	4.36017	5.42062	8.46518	4.39977
ENSG00000203386	0	0	0	0	8.65177	5.1402	36.389	7.8259	16.6315	3.46811	43.2419	21.5174	3.04613	5.41197	2.50974	9.14485	0	0	0	0	6.59965
ENSG00000239649	0	0	0.0241039	0.0106372	0	0.00433646	0	0	2.11033e-06	0	0	6.82573e-07	0	1.44601e-05	0	0	0	0	1.45534	0	2.19988
ENSG00000264267	0	0	0	0	0	0	5.79168e-09	0	0	0	0	0	0	0	0	0	0	0	0	0	0
ENSG00000235064	0	0	0	2.96368e-05	0	0	0	0	0	0	0	0	0	0	0	0	0	0	0	0	0
ENSG00000237790	0	0	0	0	0	0	0	5.23638e-05	7.9354e-05	0.000104962	0.000105502	2.56666e-05	0	0	0	0	0	0	0	0	0
ENSG00000226785	0	3.0739	0	0	0	0	141799	0	144596	0	280013	0	0	0	0	0	0	0	0	0	3.29982
ENSG00000228262	0	0	0	0	0	0	2854.63	2854.15	2884.47	2848.6	2860.78	2798.9	0	0	0	0	0	8.24848e-05	0	0	0
ENSG00000272027	0	0	0	0	0	0	0	0	0	0.000355713	0.000356671	0	0	0	0	0	0	0	0	0	0
ENSG00000226994	0	0	0	0	0	0	0	0.000972447	0.00195843	0	0	0	0	0	0	0	0	0	0	0	0
ENSG00000196085	0	0	0	0	0	0	0	0	0	0	0	0	0	0	0	0	0	0	0	0	4.39977
ENSG00000207255	0	0	0	0	2.34357e-07	0	0	0	0	0	0	0	0	0	0	0	0	0	0	0	0
ENSG00000234587	0	0	0	0	0	1.87736	0	0	1.80163e-05	0	0	1.45681e-05	0	0	0	0	0	0	0	0	0
ENSG00000233752	0	1.36977	0	0	0	0	14.0984	0	22.7505	0	15.7058	0	0	0	0.83658	22.8785	0	0	0	0	0
ENSG00000260025	139.93	122.867	94.3757	50.8041	38.7582	110.655	216.289	140.234	180.888	108.228	176.31	153.725	183.488	141.224	74.4556	123.886	129.764	164.909	32.8492	55.7516	45.0976
ENSG00000150938	1142.58	1261.15	1226.72	1805.66	1888.98	1940.1	2999.23	2885.96	2649.39	3254.38	2762.8	3238.09	2697.73	3754.29	3316.2	3162.2	2631.82	3030.49	2510.48	2267.56	2118.49
ENSG00000273090	68.5319	74.3584	61.3043	116.299	142.043	147.341	288.362	243.355	228.785	281.559	228.744	318.086	227.927	291.492	261.013	246.335	212.675	248.403	130.971	131.86	107.794
ENSG00000171055	1080.16	1448.91	1314.66	1432.68	1373.45	1620.36	1757.26	1876.49	1836.86	1707.42	1608.69	1572.12	1552.87	1761.25	1700.77	1781.99	1440.5	1543.89	1400.83	1191.81	1139.54
ENSG00000270677	0	0	0	0	0	0.000471937	0	0	0	0	0	0	0	0	0	0	0	0	0	0	0
ENSG00000205221	0	0	0	18.1902	16.396	18.7537	8.13614	27.8457	24.8127	151.831	21.2761	28.5352	0	4.99281	1.67316	0	2.76246	0	2.71347	1.84716	9.89947
ENSG00000279519	68.6831	78.6416	93.4287	89.2359	138.137	105.173	260.339	174.228	232.567	240.569	223.492	191.014	214.617	268.115	296.986	294.476	250.261	262.23	290.641	272.619	228.788
ENSG00000115808	4542.57	4369.55	4406.5	3890.28	3350.96	3565.41	3994.88	4082.61	3528.35	2872.94	2648.28	2735.7	2262.27	2865.09	2579.18	2672.21	2891.52	3162.93	2321.25	2166.34	2286.78
ENSG00000252756	1.02089	1.73481	3.00133	1.59687	4.7276	3.94846	5.05925	1.16627	4.97762	1.32359	9.89102	2.04907	4.06891	4.95167	5.85606	15.1238	3.28764	0.829889	2.12183	2.09275	6.59965
ENSG00000281381	3.233	18.5037	28.3726	0	15.4081	6.12531	2.37047	0	0.956136	1.02273	1.54802	0.515427	0.359315	1.39495	1.67316	3.59569	1.28635	1.22508	2.34672	0	1.09994
ENSG00000008869	2339.24	1995.94	1984.45	1698.49	1478.61	1506.54	2099.35	2194.09	1798.43	1999.41	2246.85	2519.87	2737.34	2884.57	3225.85	2685.82	2647.71	2866.56	2287.69	2498.64	2125.09
ENSG00000152133	239.541	245.776	252.936	365.723	344.13	289.389	388	470.77	426.809	420.81	446.915	546.118	705.425	541.441	596.481	650.971	682.085	686.934	719.936	748.125	685.264
ENSG00000055332	3432.37	3420.34	3210.75	3374.34	3774.75	3654.03	3825.24	3921.95	3533.81	3989.45	3482.23	3572.05	3490.45	4745.19	4989.36	5072.99	4303.95	4678.04	4887.68	4360.59	4536.16
ENSG00000224891	79.8588	90.078	66.0792	96.8297	93.9249	110.747	160.58	172.069	131.653	157.153	154.975	203.596	151.498	165.244	124.65	131.391	115.399	166.934	167.873	144.26	151.792
ENSG00000138068	4.46866	2.37874	3.73786	0	0.309023	0.318537	0	0.782668	1.38867	2.11434	4.99446	3.59325	3.71416	2.50034	5.85606	5.57518	3.45852	4.22446	2.86074	5.73909	1.09994
ENSG00000233159	0	7.81654e-05	0	0	0.00015816	0	0	0	0	6.07867	0	0	0	0	0	0	0	0	0	9.42931e-05	0
ENSG00000218739	3729	4368.18	3904.35	2245.28	1871.21	2474.48	1589.94	1815.7	1554.18	1794.76	1627.37	1337.3	1335.92	1544.81	1578.63	1193.63	1334.74	1314.81	1396.14	1046.02	1271.53
ENSG00000115816	10251.4	12631.5	10811.5	5387.41	4409.79	5129.41	3095.74	4080.65	3634.38	3571	2898.62	2842.74	2965.45	3452.77	3197.41	2722.83	2801.46	2859.32	3092.16	2277.76	2924.74
ENSG00000272054	1348.11	1262.12	1212.01	872.955	644.13	811.143	409.666	532.119	448.703	469.001	529.686	426.071	366.271	354.913	414.107	397.947	434.551	357.255	335.109	309.396	406.978
ENSG00000003509	1647.33	1689.24	1478.9	1123.37	865.57	982.315	692.184	953.496	831.05	753.413	838.429	687.173	785.515	725.305	832.397	770.465	858.342	895.403	768.715	608.122	731.461
ENSG00000115825	3447.18	3492.31	3288.66	3695.89	3622.49	4008.17	3575.09	3810.35	3780.15	3292.84	3004.64	2651.84	2417.93	3197.2	3306.16	3516.89	3051.35	3004.1	3162.11	2926.18	3105.13
ENSG00000232028	0.702632	0.797318	0	0	6.07466	13.3438	0	0	0	1.1748	0	0	0	1.14546	0.83658	0	0	0	2.50958	2.88548	0
ENSG00000207364	0	0	0	0	0	0	0	0	0	0	0	1.15467e-07	0	0	0	0	0.00118417	0	0	0	0
ENSG00000115828	127.904	70.8927	65.9177	174.974	166.064	168.523	28.5331	42.9177	41.3436	89.5404	66.3898	22.924	71.655	125.823	137.199	59.4631	113.291	88.1075	88.0924	50.9276	156.192
ENSG00000236213	14.5398	30.4996	38.9331	45.7561	44.9401	44.5384	104.543	110.737	102.126	129.232	109.358	146.556	303.133	229.937	250.137	224.504	230.589	191.347	267.856	274.272	186.99
ENSG00000163171	417.278	426.527	461.057	848.029	967.97	777.631	1342.03	1264.23	1227.33	1310.92	1076.92	1755.68	2115.2	2308.55	2042.93	2376.76	1944.2	2100.1	2185.27	2578.6	1966.7
ENSG00000225402	0	0.0576552	0	0.111182	0	0.294066	0	0	0	0	2.54588	0	4.7805	2.54905	0	0	0	0	0	0.0695511	0
ENSG00000237803	0	0	0	0	0	0	0	0.000439722	0	0.000320019	0	0	0.000562163	0	0	0	0	0	0	2.35192e-07	0
ENSG00000115841	96.3607	89.1322	72.0491	246.379	145.478	196.199	201.683	348.717	367.585	248.647	268.97	189.032	247.591	309.981	253.484	287.501	218.848	284.417	251.715	243.448	277.185
ENSG00000235848	4.63776	2.96654	0	22.0716	23.6734	8.69649	42.4563	60.2753	62.0221	40.352	48.2967	42.553	22.7365	23.7388	27.6071	16.0607	13.1344	38.512	34.6065	23.261	19.7989
ENSG00000138061	320.326	515.102	619.837	1236.47	1292.98	1197.75	4296.04	4494.99	6434.23	4868.25	3246.21	2323.42	1398.17	1752.45	964.577	1047.19	723.717	1820.97	2321.43	2160.23	1300.13
ENSG00000232973	36.246	35.9359	59.6551	154.374	134.017	143.124	444.723	442.693	706.219	544.366	421.005	318.216	165.335	150.546	87.0043	92.4146	108.284	222.322	255.259	334.981	126.493
ENSG00000280276	0	0	0	59.5716	57.2205	36.4945	92.5536	125.475	169.074	85.393	60.0246	122.09	40.3862	18.4921	2.50974	5.77353	17.2656	37.1738	36.7681	48.3449	29.6984
ENSG00000229160	0	0.920194	0	0	2.71525	15.6762	55.4798	35.2036	64.506	9.63085	27.4228	16.6913	23.4973	2.49609	3.34632	0	10.3579	11.8645	14.3682	17.7609	2.19988
ENSG00000199603	0	0.402428	0	0	0.203696	0	0.82935	0.810707	1.1585	0.673062	0.11014	0.468386	0.197056	0.0551387	0	0	0	0.283523	0.404277	0	0
ENSG00000273006	0	0	0	0	2.13348	1.1398	20.2204	8.05985	28.9714	10.9106	7.25179	7.42577	4.58322	3.63041	4.1829	5.83731	4.01733	7.21483	7.22757	12.7015	1.09994
ENSG00000227292	0	0	0	0	0	0	0	0	1.6815	0	1.87033	0.362581	0.961689	0.749063	2.50974	3.84947	0	3.65038	3.70702	3.83379	0
ENSG00000227770	0	0	0	0	0	0	0	0	0	11.5884	1721.1	640.123	6.78558	0	1.67316	6.79037	0	0	0	0	8.79953
ENSG00000213594	0	0	0	0	0	0	0	0	0	0	0.0025557	0	0.00250898	0	0	0	0	0	0	6.25144e-07	0
ENSG00000119787	4191.94	4505.62	4136.25	3903.73	3507.31	3987.32	2926.13	3237.05	2770.74	2484.48	2562.53	2349.07	2111.89	2189.36	2329.04	2249.26	2298.37	2262.05	1938.26	1630.16	1935.9
ENSG00000231367	1.52982e-05	0	0	0	0	0	0	0	0	7.42826e-06	0	0	4.56711e-05	0	0	0	0	0.0012255	0	0	0
ENSG00000213553	258.233	272.523	238.417	169.47	182.361	200.738	145.771	132.879	127.621	157.316	105.091	123.834	103.025	153.786	123.814	99.4589	110.166	113.732	91.3508	77.9184	93.495
ENSG00000271443	0.709968	0.709731	0	0	2.74026	0	0	0	0	0	0	121756	0	0	0	0	0	0	0	0.285389	5.49971
ENSG00000143889	2964.16	3022.69	2998.58	2611.64	2819.43	2691.42	2965.6	2733.67	2661.82	2459.64	2569.97	2495.94	2003.6	2140.09	2348.28	2380.85	2290.04	2165.59	2031.11	1866.78	2012.89
ENSG00000235586	8.51906	15.7713	33.6	25.5576	30.3344	19.2013	19.0662	14.2093	29.2661	35.076	41.2035	31.3104	38.1435	18.8594	23.4242	32.298	24.4562	16.6614	25.0807	43.0574	28.5985
ENSG00000143891	284.48	334.679	235.078	300.16	297.984	395.804	490.445	493.419	418.211	545.993	453.399	381.837	267.662	450.212	414.107	312.492	306.182	360.348	326.694	201.866	291.484
ENSG00000232518	0	14.2993	24.9901	0	21.4518	31.4712	34.4241	0	19.7489	59.6646	71.1622	28.1057	18.3418	11.8751	16.7316	26.221	23.2949	8.90983	18.6629	28.2267	12.0994
ENSG00000115875	6771.25	7323.82	7232.24	6823.97	5547.08	6128.71	3851.16	4867.05	4125.62	3498.94	3148.61	3117.73	2689.65	3039.04	2715.54	2327.52	2375.07	2550.43	2564.42	2201.71	2567.26
ENSG00000152147	298.066	238.145	245.909	337.173	324.249	334.939	188.579	208.788	213.77	223.593	260.505	221.562	212.01	200.322	239.262	262.035	246.699	196.54	168.945	194.057	221.088
ENSG00000227238	0	0	0	0	0	4.21718e-06	0	3.08583e-05	0	0	0	0	0	9.72999	0	0	0	0	4.93568	9.57111	5.49971
ENSG00000232114	0	0	0	0	0	0	0	0	0	0	0	0	0	0	0	0	4.69723e-06	0	0	0	0
ENSG00000163214	2262.12	2567.07	2701.44	2330.18	1810.42	1944.72	1892.32	1840.4	2136.8	1812.11	2134.81	1899.89	2446.95	2746.46	1951.74	2669.86	2349.2	2920.26	1581.36	1526.09	1471.72
ENSG00000223922	0	11.8144	6.08732	19.0797	28.4946	28.673	20.7794	14.4494	15.892	14.8849	19.7138	24.8441	30.2331	17.271	12.5487	19.6245	17.2005	15.2946	53.1439	24.2285	52.7972
ENSG00000225284	107.616	139.496	168.858	112.185	54.0505	115.768	124.686	141.241	96.6334	49.8754	62.2548	55.9309	91.1183	91.9003	79.4751	84.1686	75.6078	64.6679	69.1942	66.1092	70.3963
ENSG00000188010	74.8435	65.5307	77.4024	86.1286	35.3552	77.7027	102.328	154.852	75.3507	124.88	109.149	140.244	145.203	183.659	148.911	81.5384	109.594	132.967	127.338	120.773	93.495
ENSG00000207295	0	0	0	0	0	0	0	0	0	0	0.00154343	0	0.00228765	0	0	0	0	0	9.1833e-07	9.38959e-07	0
ENSG00000214694	44.5556	31.1098	46.4016	37.0993	43.2372	18.104	83.8191	73.9421	96.5184	79.1109	142.869	104.061	116.055	52.955	92.0238	81.3699	75.3412	94.5678	159.097	224.068	174.891
ENSG00000269210	3.89084	6.20891	14.8768	0	1.34549	2.83388	0	7.30233	1.51957	9.24704	11.8877	3.93198	0	4.46344	3.34632	10.8369	4.93914	4.73131	11.642	7.48998	10.9994
ENSG00000281070	1.57137	0	0	1.11523	0	0	0	1.14207	0.184939	0.143362	0.776606	1.55525	0.215861	0.155515	0	0.216013	0.129067	0.398029	0.290959	16.0819	12.0994
ENSG00000115904	3072.15	2978.22	3126.98	3669.46	3866.11	3740.02	5330.66	4940.93	5255.74	5452.91	5794.4	4953.39	4947.42	5955.94	6034.25	6248.64	5559.23	5717.99	5091.23	4761.41	4923.34
ENSG00000229692	124.257	126.991	134.96	174.504	125.098	151.72	130.182	185.809	167.893	170.421	204.699	206.671	159.706	123.051	179.028	239.415	214.756	147.393	155.519	183.831	169.391
ENSG00000206985	4.46306	8.09526	4.63357	0	12.5457	7.50249	32.3002	11.93	30.4834	12.5573	25.3418	12.9196	22.0589	6.34335	14.2219	19.3151	12.9589	17.6359	42.7439	32.8477	37.398
ENSG00000225900	26.5402	17.102	20.0251	32.9364	17.4668	15.0257	6.52189	22.0361	19.2642	12.5562	16.8157	23.1928	22.582	12.2667	13.3853	19.9703	20.361	15.4243	22.1622	42.9805	40.6978
ENSG00000202309	0	0	0	0	0	0	0	0	0	0	0	0	0	0	0	0	2.54015e-05	0	0	2.56157e-05	0
ENSG00000205111	0	3.23687	4.86017	9.99672	9.86903	6.88573	5.00084	11.2762	14.6395	33.907	25.8723	28.4104	75.3295	49.8165	59.3972	52.5926	52.9207	37.6872	77.4462	67.9423	67.0964
ENSG00000011566	2725.48	2657.96	2889.91	2517.78	2373	2572.24	2936.56	3062.68	2795.45	2391.37	2347.53	2313.95	2567.88	2693.26	3000.81	3070.19	2961.92	2836.78	2837.3	2950.45	2629.96
ENSG00000252473	17.8638	31.8326	9.3142	55.4935	41.5039	53.8614	32.9656	61.2098	71.7839	40.7042	35.7211	39.2921	34.5598	38.15	27.6071	54.8578	29.683	48.4185	70.9679	44.5942	68.1964
ENSG00000273035	4.3184	19.2349	18.2726	43.9548	32.7314	37.5519	42.0048	67.2885	67.4179	38.7516	41.0479	53.2321	53.673	48.1159	45.1753	70.7412	32.4455	37.7432	86.6044	85.0801	59.3968
ENSG00000223179	6.12769	2.56856	0	0	4.00663	0	13.5144	2.71812	10.1282	1.1268	7.64824	8.73577	2.47425	6.5638	5.85606	7.92319	4.53959	18.3427	1.34142	1.85912	1.09994
ENSG00000231312	104.618	59.6572	50.3294	70.2443	34.1519	74.3431	109.975	120.135	122.932	182.111	192.628	137.795	236.578	272.626	242.608	184.028	282.826	327.929	190.362	264.312	232.088
ENSG00000152154	90.8187	52.2563	39.6721	84.3162	105.926	78.4052	104.504	96.935	163.628	203.82	218.434	225.017	313.285	250.578	426.656	270.291	264.514	238.952	106.207	165.839	94.595
ENSG00000138050	695.199	713.419	695.486	697.362	600.651	611.952	485.562	564.75	536.148	462.901	441.594	520.648	501.298	535.894	521.189	584.813	540.436	542.423	523.195	523.896	492.774
ENSG00000227028	64.7633	57.26	68.5461	45.1799	79.1258	64.1644	284.838	154.417	246.274	530.041	702.131	516.981	920.395	656.049	766.307	817.517	909.687	859.428	843.95	967.041	872.254
ENSG00000235653	0	0	0	0	0	0	0	0	4.72814	8.82349	0	12.2343	7.74991	16.3853	5.01948	5.17025	0	0.956134	0	3.7872	6.59965
ENSG00000183023	291.992	271.743	241.03	280.978	641.23	377.138	1426.43	698.263	1162.91	2584.11	3124.9	2968.91	4291.82	3634.14	4212.18	3889.44	3723.53	4181	4052.47	3694.11	4053.28
ENSG00000233128	0	0	0	0	0	0	0	0	0	0	0	0	0	3.74496e-05	0	0	0	0	0	0	0
ENSG00000237442	0	0	0	0	0	0	0	0.00127818	0.00107301	0	0	0.00138823	0	2.51213	4.1829	0	8.33958	0	0	0	6.59965
ENSG00000221372	0	0	0	0	0	0	0	0	0	7.1618e-05	7.2073e-05	0	0	0	0	0	0	0	0	0	0
ENSG00000236090	0	0	0.00228232	0	0	0	0.00103783	0	0	0.00158118	0.000587785	0	0	0.000882776	0	0	0.000732644	0.000365535	0.0683231	0.10475	0
ENSG00000236533	0	0	0	0	0	0	0	0	0	68.4583	203.984	0.0125686	0	0	5.01948	0	0	5.04946	5.11127	0	0
ENSG00000207218	0	0	0	0	0	0	0	0	0	0	0.911961	0	0	0.760914	0.83658	0	0	0	0	0	0
ENSG00000223245	0	0	0	0	0	0	0.845732	0	0	0	2.10329	0	1.23676	0.526478	0	0	0	0	0	0	1.09994
ENSG00000214691	0	0	0	0	0	0	25.5432	25.541	18.0666	48.0587	8.94231	29.2176	0	20.8914	7.52922	16.8964	12.3846	0	6.33798	5.37076	18.699
ENSG00000234362	0	2.37368	0	0	11.9231	7.91768	38.1146	18.4884	20.8191	14.6436	14.825	17.3155	22.0489	12.6169	6.69264	0	9.85525	17.7581	22.2493	2.86343	19.7989
ENSG00000205086	17.926	32.6811	9.86756	17.8954	13.0302	13.0722	16.6225	32.3284	35.6089	32.1449	10.0706	18.9216	2.82337	7.0582	0.83658	11.3015	10.042	9.8803	8.75834	3.03263	17.5991
ENSG00000278093	0	20.3593	0	0	0	0	0	0	0.00350095	0	0	0	0	0	0	0	0	0	0	0	0
ENSG00000226398	7.06481	1.3334	4.65655	0	0	0	0	0	0	0.101555	0.499628	0	0.0891985	0.0625313	0	0	0	0.152274	0.145777	0	4.39977
ENSG00000162878	5518.81	5382.12	7082.39	4401.02	4300.94	3507.76	2210	2320.85	2604.62	2506.35	1651.91	1058.8	948.77	1586.4	1252.36	915.31	1111.4	982.802	997.623	784.77	1286.93
ENSG00000224875	107.378	116.699	105.593	114.541	103.989	130.709	104.831	101.618	102.2	94.8264	101.398	72.8925	95.1869	89.1966	77.8019	52.3897	75.8327	81.8477	84.7839	70.9181	85.7954
ENSG00000143924	6600.3	7363.56	6558.92	6028.86	5603.97	6549.01	5781.18	5839.07	6460.14	6546.82	5433.91	4062.42	4006.39	5914.21	4790.26	4342.98	4072.55	4517.03	4283.12	3663.21	4593.36
ENSG00000115944	1978.31	2181.96	2633.55	1911.85	1700.85	1695.99	2003.25	1770.93	1727.59	2583.8	2100.06	2049.02	2029.58	2655.18	2127.42	1760.07	2073.5	2120.3	1634.54	1479.54	1521.22
ENSG00000221300	43.4587	131.439	148.665	17.4877	31.719	60.5001	26.7132	16.1073	5.75263	0.430454	2.19514	4.25293	1.51232	0	0	0.756692	0.912044	0	0.634516	0.63935	0
ENSG00000171126	8155.51	6394.86	6516.03	3814.8	2343.52	2024.2	862.727	940.452	334.161	132.352	158.272	174.242	29.062	33.2786	22.5877	3.06132	42.0861	57.8288	42.6743	32.9224	56.097
ENSG00000232526	594.88	244.507	1050.08	1169.81	221.178	443.28	8.32239	245.982	350.736	131.156	92.431	32.4124	0	0	0	0	0	0	0	7.9479	4.39977
ENSG00000236913	711.908	670.147	1088.94	609.585	659.656	323.62	98.3537	112.318	143.963	22.723	0	0	2.85117	23.8224	0.83658	0	0	0	0	0	9.89947
ENSG00000057935	10498	9883.22	10518.6	6175.35	5059.32	5526.76	3212.21	3475.75	3037.73	1857.76	2103.19	1978.79	1649.55	1664.33	1655.59	1596.25	1604.33	1730.51	1496.46	1532.95	1508.02
ENSG00000273913	0	62197.7	0	61796.3	0	124288	0	0	0	0	0	0	0	0	2.50974	0	2.56808	0	0	0	0
ENSG00000215263	0	188993	0	0	0	377826	0	0	0	0	0	2.18548e-05	0	0	0	0	0	2.6959e-06	0	0	0
ENSG00000226523	19.2873	21.1	26.6745	23.3174	22.5252	27.4848	8.76682	7.64062	9.72177	10.5801	12.5639	7.33705	6.96958	0.449269	5.01948	7.74944	10.4402	3.63132	8.67453	15.9084	18.699
ENSG00000200550	11.4711	24.255	18.2297	20.6582	21.6741	21.8168	10.7753	14.0037	8.39376	9.98032	5.56139	11.463	2.62979	5.91633	7.52922	8.77217	5.19899	5.6475	8.72212	4.28188	3.29982
ENSG00000162881	41.0875	32.9288	23.0699	21.7799	32.3641	34.3484	42.4639	30.2842	22.9968	31.6817	44.1601	29.106	20.6125	16.0782	17.5682	6.18812	18.9037	21.7997	46.8353	30.7532	61.5967
ENSG00000162882	81.4863	68.7669	85.235	87.8001	85.5708	94.1293	87.7892	92.1648	108.874	119.822	130.66	84.9014	76.3858	40.972	42.6656	57.7544	87.0978	66.2217	71.5329	83.8772	98.9947
ENSG00000226491	22.7882	21.2154	30.6267	13.597	26.7063	21.9238	33.6552	12.789	25.5762	55.5494	61.0567	12.0733	12.9151	29.762	30.9535	28.7206	24.0328	28.7723	53.1765	42.2837	78.0958
ENSG00000232202	2.89839	1.07614	1.6535	0	0	0	0	0	1.29295	0.290593	0.87656	1.67278	1.02094	1.7553	0	1.02166	0	1.35767	3.41717	20.7709	6.59965
ENSG00000224739	0	5.61184	17.6841	0	0	0	0	3.2932	0	0	62.7622	0	1.76087	0	1.67316	7.04844	0	0	0	1.50438	2.19988
ENSG00000231826	0	0	0	0	31.8674	0	0	24.0212	71.4844	20.2015	12.834	36.9939	11.829	12.85	12.5487	29.5934	3.55487	0	1.04952	4.87027	1.09994
ENSG00000233978	0	0	0	0	0	0	0	0	0.000904081	0	0	0	0	1.45377	0	0	0	0	0	0	4.39977
ENSG00000207087	0	0	0	0	0	0.375753	0	0	0	0	0.011824	0.00946688	0	0.00591937	0	0.540226	0	0	0	1.54711	0
ENSG00000230587	0	8.7178	58.763	0	0	0	0	0	2.03563	15.4214	0	6.58412	3.38626	14.925	0	0	0	0.806376	0	7.01102	6.59965
ENSG00000152518	5714.5	5922.46	6239.12	5451.01	6285.28	5015.73	3829.78	3520.09	3950.55	4831.04	4256.63	2944.48	2903.93	3589.28	2830.15	2380.8	2588.66	3686.46	3720.14	3113.42	4032.39
ENSG00000279873	114.093	90.3624	98.4075	65.5005	68.3857	75.0503	49.0867	38.4893	60.5629	51.7164	56.6403	51.7142	40.1827	46.8481	45.1753	47.2043	22.5099	46.2575	60.4552	109.007	39.5979
ENSG00000234936	73.8389	49.4199	63.8858	55.0181	48.7175	31.6848	28.0142	36.1031	47.6692	55.0537	29.2389	38.2106	28.8571	33.818	36.8095	21.8532	36.8637	35.7104	44.8637	72.6577	47.2975
ENSG00000115970	1903.69	2215.62	2381.08	2781.01	2845.07	2331.58	2435.71	2699.93	2958.58	2727.95	2337.42	2359.17	2172.89	2412.3	2237.01	2499.61	2240.95	2364.76	2648.08	2382.94	2472.67
ENSG00000252804	0	0.212399	0	0.296963	0	0	0	0.440207	0.0930089	0	0.0808951	0.150416	0.149127	0.00623045	0	0	0.0206834	0.0668414	3.12563	2.56223	2.19988
ENSG00000264071	0	1.39469	0	0	14.1739	0	7.5067	0	5.68021	0	0	4.28687	6.11307	3.33138	4.1829	6.11738	6.91205	13.631	34.1072	13.4597	17.5991
ENSG00000152527	430.87	600.566	595.654	497.75	340.935	482.969	541.042	673.28	426.629	901.229	803.946	759.356	605.147	905.566	655.879	873.567	762.264	733.561	670.166	424.785	799.657
ENSG00000223658	54.0089	47.2567	39.8682	90.056	6.65307	64.553	0	12.036	6.88976	17.2447	4.66172	7.57674	3.0293	5.60103	0	0	4.64848	0	0.911372	2.59123	6.59965
ENSG00000229695	15.8852	7.61726	12.2367	0	5.86201	5.94394	16.7883	2.65122	3.57875	5.46767	13.4936	11.5753	10.2909	12.8963	4.1829	5.49233	3.058	9.58149	10.5072	30.1922	24.1987
ENSG00000252490	0	0	0	0	0	0	0	0	0	0	0	0	0	0	0.83658	0	0	0	0	0	0
ENSG00000138036	510.765	453.474	525.401	505.499	456.88	424.553	510.551	540.112	570.023	744.243	759.97	603.028	645.918	760.917	756.268	713.442	698.043	756.734	632.799	626.38	629.166
ENSG00000138075	0	2.36809	0	0	14.1893	26.4455	87.8581	43.6384	62.2229	47.5288	16.2856	36.0143	17.1895	12.2294	3.34632	12.2869	21.6525	11.7385	17.1989	9.0462	19.7989
ENSG00000143921	0	1.25515	0	0	0	0	12.9843	17.6575	10.8181	5.19897	0	13.2965	9.13279	8.56483	3.34632	0	0	5.65326	5.26491	1.51412	1.09994
ENSG00000138095	17900.5	20811.4	17734.5	11339.9	8831.36	11255.7	7330.77	9497.68	8897.37	8208.6	7073.94	6493.66	6782.77	7659.34	7144.39	6501.57	6675.74	6436.01	6718.25	5456.83	6703.04
ENSG00000200924	18.8397	13.4735	27.2741	32.1724	34.3221	12.821	7.84075	12.5273	19.7673	3.4968	13.7134	9.59041	11.2616	3.63453	10.039	16.392	7.37344	4.16069	4.88427	10.0021	8.79953
ENSG00000264047	1.48028	4.77853	0.326924	0	2.75096	5.82278	7.41323	3.73254	1.40813	1.08354	4.23904	5.46541	6.6619	0.707387	0.83658	0.952372	4.10958	2.9397	4.11997	0.960746	4.39977
ENSG00000276967	0	79555.8	0	0	0	161864	0	0	0	0	0	0	0	0	0.83658	0	0	0	0	0	0
ENSG00000219391	0	0	0	1.99393e-10	0	0	0	0	0	0	0	0	0	0	0	0	5.80348e-07	0	0	0	0
ENSG00000224637	23.0584	5.57641	0	26.3242	48.0813	10.5708	0	0	1.10788	1.89219	1.1532	1.67224	0.830979	0.144329	2.50974	0	1.4374	1.27968	7.8664	8.22187	6.59965
ENSG00000273106	32.9602	8.36928	23.6583	20.559	8.71675	15.3227	2.32628	0	1.64835	2.26137	2.17274	6.93092	5.29659	3.62574	1.67316	1.32508	2.40729	3.69256	1.2366	10.0961	0
ENSG00000138032	5611.27	6577.71	5652.75	3283.98	2698.03	3608.67	1928.29	2250.47	2037.7	1883.76	1938.53	1858.78	1855.94	1609.25	1705.79	1777.35	1792.48	1748.54	1514	1427.95	1436.52
ENSG00000226972	0	0	0.000359499	0	0.000538897	0	0	0	0	0	0	0.39412	5.22559	0.218095	0.83658	0	2.53406	1.1896	2.23957	2.73842	2.19988
ENSG00000138079	1179.66	1307.91	1316.53	1162.19	1065.31	1304.69	1388.97	1500.5	1241.48	1829.57	1897.19	1760.33	1984.51	2066.9	2533.16	2295.26	2123.86	1877.02	2010.91	1802.58	1756.61
ENSG00000138078	4287.05	4558.77	4846.71	4192.78	4249.62	4344.27	5366.38	4905.47	4374.9	6684.21	6970.24	6766.09	6957	7532.93	8211.03	7811.32	7565.82	7049.37	5599.71	5231.01	5430.41
ENSG00000143919	514.968	641.644	640.55	466.83	388.446	424.29	245.148	260.945	324.989	218.361	280.42	141.784	186.849	194.947	166.479	201.821	131.132	205.294	205.888	183.801	184.79
ENSG00000252896	8.58588e-09	0	0	0	0	0	0	0	0	204.588	245.053	0	0	0	0	0	0	0	0	0.000103931	0
ENSG00000259439	307.524	231.115	336.8	730.389	519.039	642.713	583.326	661.646	835.58	337.387	455.868	448.168	353.237	233.812	91.1872	117.265	115.129	267.753	256.084	428.713	228.788
ENSG00000278957	6.48817	3.50185	4.57305	4.84672	9.70405	10.889	10.0238	5.40168	12.6483	5.28768	6.9759	8.4377	5.30778	1.39692	1.67316	1.32788	2.60853	0.712463	6.571	27.8809	15.3992
ENSG00000274520	17.3261	24.925	12.4748	11.5529	22.0881	15.6081	27.4517	22.2309	32.551	19.8005	25.7304	22.7758	24.2563	2.08884	9.20238	8.24382	10.4016	11.5218	11.659	10.0226	13.1993
ENSG00000277311	10.3505	25.7365	12.7404	12.4645	12.6606	16.3112	20.4712	25.7671	26.8278	13.6504	19.8846	22.2138	15.9861	5.47508	8.3658	16.9972	6.60937	11.0003	15.0728	10.6446	9.89947
ENSG00000276229	24.8225	17.7325	7.99791	19.0289	13.9016	27.1139	27.8253	29.1201	23.7173	20.7376	35.4846	36.7122	19.1029	10.6586	5.85606	7.11307	12.4499	20.1588	15.2209	21.3913	16.4991
ENSG00000277809	12.4666	10.818	7.00745	14.862	8.34316	21.936	9.39829	11.3201	13.4947	9.0024	10.9487	9.3531	8.53961	7.12553	1.67316	3.16505	3.6392	3.23241	2.46246	6.52504	7.69959
ENSG00000276048	8.70241	9.29443	3.35958	4.44175	7.33144	6.52765	13.0171	10.5691	18.3005	7.6025	6.86898	14.5703	10.0162	4.12652	5.01948	4.00932	2.28315	8.65303	7.85432	11.2121	1.09994
ENSG00000274547	3.49032	5.71172	1.58363	5.34119	4.91115	6.83773	5.02377	8.04425	6.68046	6.7237	1.92307	6.91442	4.21829	2.40683	2.50974	0	3.19601	4.72579	6.14767	4.13413	2.19988
ENSG00000276670	0	2.21338	0	13.5667	13.8374	14.4774	0	0.927149	1.20826	1.15592	1.62239	1.12899	1.01528	0.812207	1.67316	1.35466	0	0.215744	3.28958	6.23014	5.49971
ENSG00000236502	3.28086	10.8375	10.0029	31.9639	27.4277	34.068	7.1594	21.0881	28.5271	32.5731	34.8139	36.9077	30.1316	12.7182	10.8755	9.74639	7.42774	10.2933	22.0231	29.7789	16.4991
ENSG00000138083	253.33	281.766	337.298	539.257	440.029	498.482	187.265	287.609	445.928	287.93	450.378	421.41	318.117	128.9	92.0238	120.766	115.805	167.069	224.56	328.152	182.59
ENSG00000225156	12.8723	25.2351	16.9637	32.3857	32.2757	37.4119	14.3474	21.3572	35.5226	21.3116	19.6428	18.6498	35.4212	12.9294	16.7316	6.91634	9.97487	9.79214	136.651	209.034	118.794
ENSG00000231848	0	2.86856	0	0	0	0	0	0	34.8473	356.331	0	67.6268	0	189.159	0	0	0	0	0	0	3.29982
ENSG00000170577	6.98334	5.67095	8.77723	16.0821	13.7737	14.8885	19.107	18.6884	25.2805	27.2229	27.0953	9.81219	12.4335	15.3731	15.0584	34.4555	37.5254	9.60737	3.03266	4.10462	15.3992
ENSG00000231156	162.483	0.484393	57.0187	12.4357	9.11924	0	0	0	1.12714	0.0614394	0.343958	0	0.107928	0	0	0	0	0.156952	0	0.292168	0
ENSG00000205054	0.243451	0.36722	0.950933	0.367597	0.269027	0	0	0	0	4.16499e-06	2.37937e-06	3.32663e-06	1.82911e-06	5.95584e-07	0	0	1.64765e-06	0	0	0	0
ENSG00000231054	1.1701e-09	0	3.55113e-09	0	0	0	0	0	0	0.00112006	0.00171844	0	0	0	0	0	0	0	0	0	0
ENSG00000068784	1767.06	1858.43	1678.77	1186.18	859.516	1124.34	942.321	1265.62	1116.08	1156.32	1035.55	896.945	906.635	1203.66	1034.85	1107.43	1043.68	1089.19	828.003	697.823	898.652
ENSG00000239396	5.11049	5.12698	6.43071	5.95451	2.72147	14.9678	9.00389	8.00049	8.09997	11.0786	8.32437	4.76343	1.71717	2.38135	4.1829	6.87352	8.39954	6.08616	9.41144	14.6889	1.09994
ENSG00000171132	120.038	104.396	84.4128	397.121	445.802	415.797	775.622	715.553	717.99	876.481	1166.77	1521.35	2386.19	1852.09	2283.03	1902.22	1775.9	1469.65	1244.13	1600.34	1365.03
ENSG00000228481	0	1.81808	5.77315	15.4493	20.7932	12.2688	21.6328	14.4981	25.5458	17.2103	33.6482	10.7414	26.9464	15.0141	21.7511	32.8847	26.137	11.5766	34.5885	36.1879	61.5967
ENSG00000233829	0	0	0	0	2.15267	0.938851	10.9479	4.17253	5.61215	8.32137	6.38912	8.62228	10.5573	13.3273	16.7316	14.6281	15.0426	12.6564	12.5961	10.1731	12.0994
ENSG00000232696	0	0	0	0	0	0.20621	1.86478	0.627689	1.29129	0	1.52555	0.974541	3.38016	0.610979	0.83658	0.751676	2.78889	1.27359	11.0892	25.7894	6.59965
ENSG00000231336	0	0.664026	0	2.06472	0	10.1288	5.31498	3.30823	1.69502	0	5.6726	14.2544	7.00822	9.93941	1.67316	17.5329	2.35687	2.72295	0	11.2145	3.29982
ENSG00000116016	135.802	239.008	295.08	509.618	1263.45	480.106	4374.82	2480.26	4991.31	5513.96	876.791	1643.27	812.881	2221.86	1530.94	953.312	784.38	1089.04	1563.75	957.305	1101.04
ENSG00000228100	0	0	0	9.88114e-06	0	2.18707e-05	0	0	0	0	0	0	1.42395	0.502869	0	0.949969	1.25204	0.728926	1.3502	3.72598	0
ENSG00000187600	0	4.00096	0	4.25188	1.52187	5.82919	1.78292	6.88297	1.75531	3.49947	3.53948	12.4904	9.22104	4.42986	6.69264	33.8344	25.0001	8.20834	17.161	9.65295	24.1987
ENSG00000241791	0	2.09339	3.78705	0	2.61755	0	0	2.9596	0	0	0	6.54046	0	20.0259	3.34632	0	0	0	0	8.83859	8.79953
ENSG00000250565	112.816	95.491	103.625	89.9219	93.8455	47.3972	61.8055	79.8939	80.6262	88.9754	75.3373	104.312	140.292	145.748	164.806	165.832	155.976	131.462	119.188	123.806	156.192
ENSG00000253515	0	0	0	0	0	0	0	0	0	3.91294	0	8.68391	5.15526	0	3.34632	3.43927	7.98559	3.36655	0	0.881224	0
ENSG00000119729	2690.31	3046.99	3180.39	2167.26	2145.6	2017.08	2083	2264.07	1986.18	2450.16	2129.87	1884.31	2210.82	2849.43	2421.06	2461.22	2407.72	2464.26	2700.33	2004.13	3031.44
ENSG00000250116	37.4763	43.181	38.0087	33.1849	46.1619	63.5937	85.0784	51.4378	63.0568	120.944	105.508	93.9642	98.9023	89.169	85.3312	95.3065	131.982	92.9505	98.5672	98.3931	113.294
ENSG00000151665	1508.64	1754.26	1993.08	1609.72	1456.25	1489.94	1558.78	1465	1412.11	1494.41	1437.88	1299.98	1396	1750.93	1543.49	1579.02	1490.76	1470.3	1538.48	1328.3	1494.82
ENSG00000119878	702.739	696.209	670.499	749.744	692.063	829.782	703.739	732.224	724.804	731.337	778.081	722.77	781.924	782.161	817.339	826.582	775.664	766.331	781.945	825.622	754.56
ENSG00000279254	10.7259	7.82324	6.43825	28.5219	32.677	40.601	26.8535	9.85257	29.5055	31.1552	35.6128	21.0344	28.6372	24.7619	21.7511	23.5628	34.5252	27.2129	54.3181	75.4992	76.9959
ENSG00000171150	1965.55	2064.25	2302	1743.84	1738.87	1729.1	1983.67	1581.6	1659.37	2141	2227.07	1553.19	1547.26	2079.93	1494.13	1630.62	1668.84	1808.36	1716.46	1353.57	2104.19
ENSG00000260977	2.71345	3.80379	9.29213	1.91789	4.7357	0	14.5832	5.50754	13.3184	14.7607	7.09231	5.74368	14.1434	26.6293	10.039	21.23	22.5916	25.0889	29.9714	32.8851	27.4985
ENSG00000222005	5.22404	1.66048	1.89209	0	2.07466	0	5.44174	0	3.60091	2.61523	9.41707	9.31754	14.9307	9.4288	5.01948	4.5973	9.39031	18.1003	4.89479	19.0293	10.9994
ENSG00000239332	1.92753	3.97396	2.1473	0	4.38273	10.4304	19.8205	8.49508	7.75904	18.7568	12.9501	0	8.23731	9.72465	20.9145	6.5945	28.2478	17.1124	20.2529	3.19594	13.1993
ENSG00000226548	0	0	0	0	0	0	0	0	0	0	0	7.1466e-05	0	0.000855064	0	0	0	0.000237929	0	0	5.49971
ENSG00000228925	166.59	170.972	166.766	150.886	207.386	148.787	210.901	172.972	195.94	205.626	163.394	189.001	165.283	210.34	199.943	181.83	171.658	190.654	158.751	138.784	148.492
ENSG00000180398	2527	2924.12	2642.16	2379.93	2910.83	2877.9	3869	3302.93	3385.56	3785.55	2903.9	2844.39	2967.15	4272.65	3712.74	3149.45	3161.35	3592.62	3520.37	2592.2	3028.14
ENSG00000068724	364.7	393.017	322.758	464.401	465.239	406.924	420.381	492.561	499.869	461.696	410.958	437.19	401.148	423.798	424.983	391.586	377.304	424.411	337.062	283.897	336.582
ENSG00000272814	52.9275	49.0483	50.0434	58.8325	40.3347	97.2341	57.5633	52.6997	68.3675	53.2559	45.4309	38.8654	24.1945	31.0142	46.8485	61.3361	53.1954	35.8208	25.8552	44.8534	13.1993
ENSG00000233845	0	11.575	9.98353	0	9.39192	23.004	27.9855	9.55732	19.252	8.80586	12.8688	14.789	21.9142	11.7135	11.7121	25.7996	14.5821	2.58007	12.8787	21.4103	6.59965
ENSG00000239605	4.30787	9.09033	16.4076	26.5344	26.2217	11.3856	0	9.25605	19.1746	35.1326	34.2262	44.2994	54.0013	25.7016	15.0584	11.5799	11.8503	3.26149	22.7719	26.9164	36.2981
ENSG00000281003	9.78979	2.71173	0	3.24874	3.99056	0	2.83051	2.29704	3.62538	0.794787	1.16127	1.75891	0.698082	1.93786	0.83658	0	0.643317	5.83691	1.81417	4.08905	3.29982
ENSG00000273269	0	0	0	0	0	0	0	0	1.68672	0	0	0	0	0	0.83658	0	0	0	0	0	5.49971
ENSG00000225187	6.64538	4.82206	8.86889	13.3818	1.88271	2.39336	0	13.624	8.637	8.67017	7.87133	10.4759	10.6613	8.5379	2.50974	3.04825	2.18027	2.5007	2.64118	4.65359	6.59965
ENSG00000143933	11746.6	12549.4	13649.5	13473.4	12039.3	11096.3	10471.9	11331.4	11397.1	12294.7	11615	10891	12092.7	13909.6	12096.9	9707.84	10103.4	10281.6	8338.1	7118.88	8504.75
ENSG00000234690	73.9455	68.298	36.4878	228.598	195.746	211.872	127.809	156.341	205.151	158.554	236.795	215.864	168.483	114.439	138.872	195.354	139.697	192.749	170.002	214.667	171.591
ENSG00000226087	3.38609	1.741	0	0	0	0	21.4423	12.4376	8.85651	8.63773	19.4277	17.1875	4.82793	1.621	7.52922	16.5646	37.6688	37.8578	11.5218	13.6514	24.1987
ENSG00000236824	469.923	518.448	368.345	524.891	528.826	610.77	450.872	505.186	616.063	435.639	558.976	560.908	534.954	274.326	391.519	537.427	413.533	377.533	553.37	773.587	598.368
ENSG00000119888	5685.3	5297.75	4606.61	2574.11	2384.28	2990.99	1988.11	1914.73	1762.05	2842.85	1990.52	1098.58	1366.5	2945.24	2883.69	1764.06	2210.94	1736.07	1554.1	727.075	2122.89
ENSG00000222685	0	0	0	0	0	0	0	0	0	2.00588e-10	0	0	0	0	0	3.52613e-10	0	0	0	0	0
ENSG00000207923	188.316	30.4788	265.247	225.295	0	107.369	0	0	0	17.0941	24.0828	0.946575	0	2.0094	4.1829	0	3.33533	0	0.596715	0	2.19988
ENSG00000277396	0	7.90241	0	0	10.4242	21.0239	0	4.71456	5.37677	0.96133	0.588303	0.496882	0.844362	0	0	0	0.977719	0	0	0	1.09994
ENSG00000095002	7797.52	7939.58	7941.43	6072.44	4469.38	6054.35	3927.82	4564.83	3897.97	2503.22	2497.79	2512.16	2074.18	2475.78	2390.95	2362.03	2161.29	2370.14	1907.02	1900.57	1618.01
ENSG00000184261	1209.04	979.224	1147.24	714.871	593.765	535.158	439.832	548.426	453.314	271.096	492.458	782.856	700.069	445.791	529.555	619.307	510.118	512.705	388.245	594.822	331.082
ENSG00000235760	121.347	76.6628	113.357	121.334	45.9594	68.5053	63.7421	114.682	109.066	25.7809	57.2419	65.4531	31.9075	16.1972	20.9145	41.2	34.1235	35.3553	23.3563	59.8403	21.9988
ENSG00000230979	9.39548	14.462	8.60233	15.7936	11.1564	5.41666	7.75045	25.6873	12.7399	10.9535	11.0544	17.6598	10.2622	3.68937	5.85606	3.85103	6.12386	14.1957	17.3404	5.81529	12.0994
ENSG00000116062	14422.7	15181.2	15132.5	12493.2	10965.1	12354	8480.29	9355.36	8412.7	7043.24	6723.48	7116.23	6004.41	6411.94	6388.12	6051.47	5854.27	5984.92	5582.76	5505.78	5089.43
ENSG00000224443	0	0.250884	0	0	0.286475	0	0	0.259129	0.18884	0	0.0298468	0.407195	0.00136723	0	0	0	0	0.000677671	0.680152	0.605296	0
ENSG00000224058	0	0.472515	42.1614	0	9.50113	0	0	0	0	2.75494	0	0	2.41974	4.81307	1.67316	0	0	0.0723511	0	0.380005	0
ENSG00000138081	5013.64	5101.33	4811.42	4985.05	4849.12	5350.72	5034.65	5030.37	4918.08	4773.57	5111.38	5379.04	5695.28	5297	5582.5	5733.63	5547.88	5687.32	5145.3	5390.16	4639.55
ENSG00000235369	45.3577	33.8935	37.1632	23.864	43.0418	32.9982	51.7017	30.3375	31.3784	33.7811	38.6541	49.965	40.8976	20.9637	27.6071	24.0744	45.5036	36.3625	49.1769	68.1444	59.3968
ENSG00000236549	16.4909	21.5859	24.1144	31.6937	22.8917	35.2666	37.6549	43.3542	36.0947	34.8667	47.133	42.8975	39.9992	18.803	26.7706	40.0274	47.7335	31.7491	36.1398	39.4795	39.5979
ENSG00000233230	62.6944	45.2877	54.2296	44.4775	40.5127	29.7915	26.4216	31.7785	38.8946	35.1543	34.1557	32.8627	35.1358	23.0467	33.4632	21.3095	33.3183	32.9687	37.6347	53.7363	36.2981
ENSG00000226473	0	0	0	0	0	0	0	0	0	8.62054e-11	0	0	1.13575e-10	0	0	1.5154e-10	0	0	0.000217613	0.000217859	0
ENSG00000230773	3.1481e-07	3.21579e-07	0	0	2.71759e-07	0	0	3.5507e-07	0	0	0	0	0.000211561	0.00199368	0	0.000846842	0	0	0	0	0
ENSG00000275423	0	0	0	0	0	0	0	0	0	0	7.49375e-10	0	0	0	0	0	0	3.17564e-10	0.000106013	0	0
ENSG00000170802	1982.96	2167.31	2275.15	2032.06	1932.22	2091.73	2043.89	1904.82	1821.2	2150.64	1913.03	2133.83	2308.86	3079.2	2734.78	2803.72	2426.49	2800.55	1792.74	1782.17	1432.12
ENSG00000251889	11.69	2.55629	0	8.44517	17.727	2.42909	3.34454	2.29069	1.94495	5.51287	3.1322	10.0653	1.76076	4.18146	5.85606	5.28602	3.47033	6.32078	8.70504	13.3628	14.2992
ENSG00000272663	0	0.795711	0	39.6014	35.3583	18.1594	13.0694	24.8757	34.1203	18.1514	9.12216	44.144	18.3343	3.42507	4.1829	0	3.7901	1.75885	0	3.19963	2.19988
ENSG00000162869	1110	1027.35	1066.69	1045.57	876.05	906.305	953.159	1056.92	996.185	929.501	964.567	1061.5	1252.2	1302.13	1281.64	1338.78	1272.37	1392.59	1272.11	1415.6	1174.74
ENSG00000202227	0	2.72141	3.41105	9.32927	10.5085	0	0	6.3369	6.23009	1.43107	0	0	1.25695	3.36113	4.1829	7.54703	6.59338	7.16651	15.2156	3.7519	17.5991
ENSG00000243244	1271.22	1241.59	1446.2	1466.26	1393.9	1304.22	1668.02	1760.44	1871.99	1373.47	1044.2	1042.8	754.915	1268.55	1140.26	1150.62	930.836	1043.31	1081.31	1105.52	962.449
ENSG00000068781	0	0	0.417512	0	0.658398	0.976473	5.52593	1.38961	4.5382	4.58892	3.64132	1.95714	8.06114	2.73439	4.1829	3.58526	10.2121	1.82108	10.958	19.0132	10.9994
ENSG00000242441	0	0	0	0	6.07691	2.03512	0	3.84777	12.7226	3.42319	2.93419	1.64603	5.26169	0.293785	3.34632	4.51321	4.87643	3.41487	3.74957	7.9491	2.19988
ENSG00000279956	0	6.21848	6.10294	21.7465	37.7541	26.0516	44.6271	31.2062	49.4226	59.111	38.5776	33.2329	44.9446	27.6938	29.2803	12.4073	35.0808	26.5541	65.8083	67.5137	83.5955
ENSG00000239995	0	0	0	7.89227e-05	0.000209461	0	0	0	0	0	8.05517e-09	9.82185e-09	0	0	0	0	0	1.43929e-07	1.57138e-07	0	0
ENSG00000138039	61.8223	31.6189	9.63632	43.3746	53.0576	45.7681	60.1217	56.0816	133.048	54.0035	46.8973	40.6428	40.9646	35.4898	10.039	36.6784	38.97	52.956	33.3926	63.5713	60.4968
ENSG00000232285	0	0	0	0	13.1877	0.548557	0	10.0936	22.8085	4.29378	0	11.8036	6.28557	0	0	2.516	0	8.7121	8.81313	10.94	4.39977
ENSG00000214602	0	0	0	1.25484	0	2.55728	4.4726	4.32295	9.31459	0	5.08416	2.48109	7.28051	3.05429	3.34632	14.5713	7.60457	3.64131	3.22695	15.9912	1.09994
ENSG00000170820	5.39204	1.86288	0	73.7265	51.2858	79.317	79.1416	89.3012	216.962	43.3236	61.3552	28.7464	35.5155	23.0369	15.0584	27.9247	29.3159	22.8609	5.82565	34.8323	24.1987
ENSG00000206915	0	2.69212e-07	0	0	0	0	0	0	0	0	0	0	0.000716487	0.000715049	0	0	0	1.17772e-09	0	0	0
ENSG00000234253	0	0	3.07102e-10	0	0	0	0	0	0	0	0	0	0	0	0	0	0	0	0	59.3121	0
ENSG00000212580	0	0	0	0	0	0	0	0	0	0	3.04728e-10	0	0	0	0	0	0	0	0	0	0
ENSG00000179915	2578.87	2432.83	1865.85	785.5	874.804	983.739	1070.42	1019.03	810.745	2900.44	3775.89	5441.09	8503.06	6984.51	9747.83	7950.36	7125.6	6387.9	5381.81	6427	4129.18
ENSG00000276506	0	3.53491	23.2681	0	0	0	0	0	3.39614	11.7668	0	14.28	9.72712	11.3587	8.3658	7.30049	12.5692	3.63248	25.1138	98.078	12.0994
ENSG00000230327	25.6227	16.5405	24.0936	11.5128	12.5316	0	32.3304	23.8042	15.776	15.1727	43.3393	30.6159	32.1405	33.6672	57.724	76.8779	58.3666	67.6401	46.9126	42.8996	49.4974
ENSG00000216191	0	1.47407	0	0	0	0	2.5694	0	0	2.01274	0	5.00963	12.3749	16.8014	8.3658	7.07635	5.97599	18.5065	23.7715	15.1148	10.9994
ENSG00000215968	0	3.31231	0	0	4.17038	3.85897	0	7.54458	3.96321	5.52956	16.5401	21.7919	37.2352	22.357	34.2998	30.7812	28.863	36.361	44.1804	26.3718	23.0988
ENSG00000238165	6.81494	4.0486	0	4.8135	5.50201	8.8859	7.27856	4.9768	7.17656	4.68819	11.4402	23.2122	35.001	7.44537	10.039	17.8562	27.5685	11.9165	3.83913	18.3148	16.4991
ENSG00000274815	16.9562	10.1428	6.06779	0	8.24597	0	16.4017	7.45883	5.34487	1.36693	7.9195	16.1352	12.6064	14.8676	10.8755	25.2307	20.5651	43.0646	21.4476	21.2792	23.0988
ENSG00000272385	8.97269	22.9266	31.3298	0	0	8.1527	27.3885	16.3444	4.36685	26.5189	16.8193	24.7175	36.3942	54.7307	46.0119	55.3582	64.6401	32.7252	43.3705	23.9694	32.9982
ENSG00000281171	28.3961	23.2693	25.0827	0	5.08242	5.41506	30.9065	12.5148	6.07112	28.7576	41.0762	83.4558	84.7383	84.8252	91.1872	97.844	130.843	106.413	38.8613	85.2907	38.4979
ENSG00000231918	15.5219	9.94812	0	6.90615	32.7873	3.05881	20.8284	7.76085	41.6477	0	5.50662	8.18474	0	3.30809	6.69264	20.73	3.66065	8.12627	6.29774	6.00035	5.49971
ENSG00000237374	0	0	0	0	0	1.53233e-05	0	0	0	0	0	0	0	0	0	0	0	0	0	0	0
ENSG00000223710	0	0	0	0	0	0	0	0	0	1.69622e-05	0	0	0	0	0	0	0	0	0	0	0
ENSG00000236538	0	0	0	0	0	0	0	0	0.00020254	0	0	0	0	0	0	0	0	0	0	0	0
ENSG00000225444	0	0	0	0	0.000572426	1.44766e-05	0.000747197	6.7537e-05	0.00153408	0	0	0	0	0	0	0	0	0	0	0	0
ENSG00000236837	0	0	0	0	0	0	0	0	0	0	0	0	0	0	0	0	0	0	7.20489e-06	0	0
ENSG00000204993	0	0	0	0	0	0	0	0	0.465094	0	0	1.20345	0	0	0.83658	0	0	0.00687024	0	0	0
ENSG00000233083	0	0	0	0	0	0	0	0	0	0	0	0	0	0	0	0	0	0	0	0	4.39977
ENSG00000216054	0	0.000272101	0	0	0	0	0	0	0	0	0	0	0	0	0	0	0	0	0	0	0
ENSG00000264975	0	5524.34	0	0	0	0	0	0	0	0	0	2.4333e-09	0	3.93224e-05	0	0	0	0	0	0	0
ENSG00000228033	91.8342	41.8781	87.1001	0	58.3923	0	0	211.273	140.709	291.89	337.48	91.023	0	0	3.34632	0	0	0	0	0	5.49971
ENSG00000232604	0	13.3229	0	0	0	0	1079.96	0	0	12371.9	0	26146	0	0	0	0	0	0	0.00771571	0	0
ENSG00000232668	0	0	0	0	1.88919e-10	0	1.45687e-09	9.76485e-11	0	0	0	0	0	0	0	0	0	0	0	0	0
ENSG00000276117	0	0	0	0	0	0	0	0	0.000125666	0	0	0.000406461	0	0	0	0	0	0	2.19658	4.38739	0
ENSG00000251942	0	0	0	0	0	0	0	0	0	0	0	43634.7	0	0	1.67316	0	0	0	0	2.78113	0
ENSG00000223897	0	4.75979e-07	0	0	0	0	0	0	0	0	0	0	0	0	0	0	0	0	0	2.29675e-06	0
ENSG00000115239	70.1599	97.4522	76.2486	99.6431	89.6549	128.946	98.9942	109.59	92.2284	103.313	134.431	143.034	157.646	104.987	122.141	166.222	151.922	122.862	148.279	146.296	148.492
ENSG00000270898	1.7086	0.437273	0	2.1973	1.57329	0	5.87383	11.8592	9.82945	13.1731	13.1521	9.08365	2.99971	12.0065	10.039	11.1497	5.7859	10.6182	7.96713	4.74745	12.0994
ENSG00000143942	162.497	211.42	133.021	187.328	233.106	273.757	167.452	137.514	142.328	107.438	138.372	124.095	95.1585	99.9926	94.5335	126.968	86.9864	102.462	136.698	105.181	133.093
ENSG00000068912	1230.46	1130.17	1256.44	1293.45	1230.41	1171.9	1512.74	1592.01	1328.12	1688.96	1387.83	1339.14	1404.68	2289.94	1946.72	1714.34	1691.49	2042.35	2027.77	1541.58	1828.1
ENSG00000265452	0	12.4526	18.9414	26.8914	7.41695	23.0018	0	6.70895	2.33592	7.78908	8.72628	5.54062	4.10482	0.436857	5.01948	1.82565	2.17537	1.63069	22.4521	27.8978	13.1993
ENSG00000119737	178.234	150.974	121.596	151.12	87.6593	185.303	132.231	146.11	131.57	91.4241	112.768	99.9852	59.1686	60.4865	49.3582	60.9021	66.9328	84.1123	124.96	155.962	117.694
ENSG00000068878	6706.96	6725.35	6434.06	6687.36	5921.7	6970.36	5973.71	6332.76	5944.75	4395.59	4285.24	4148.74	4345.02	4471.62	4168.68	4317.35	4649.31	4501.17	4432.89	4332.71	4713.25
ENSG00000170634	123.641	92.0726	85.3678	172.815	190.524	137.012	253.563	252.803	282.786	226.684	305.284	276.627	309.901	231.097	261.013	288.445	317.101	342.488	308.366	335.773	388.279
ENSG00000235937	19.8016	9.78217	0	30.2691	19.5367	16.8948	19.0389	39.467	55.7434	11.8584	31.629	27.5751	47.4488	16.7139	18.4048	16.2135	35.0435	50.1215	20.6796	37.9668	43.9977
ENSG00000233266	11.7847	9.4639	12.4888	10.1155	18.5004	3.37023	11.1597	7.84423	9.19401	5.79409	8.63765	15.6798	14.7019	8.98104	10.039	15.8439	14.3552	12.7268	12.2314	14.461	17.5991
ENSG00000241114	17.5939	9.12228	0	58.2762	15.4714	38.9866	27.0929	92.7141	53.0238	43.2654	54.9697	76.6716	48.0014	26.3226	19.2413	24.0177	51.6359	64.8683	41.2356	46.9524	58.2969
ENSG00000272156	0	9.69365	13.4016	0	4.58749	7.65858	66.1516	34.0266	50.028	20.1766	55.5482	25.0352	68.6712	27.284	40.1558	42.1185	41.804	37.1478	74.6112	68.0363	32.9982
ENSG00000252934	0	0.640295	0	0	0	0	0	23.0228	14.2781	24.9033	15.3585	15.3939	0	9.61104	2.50974	0	0	21.5718	13.9997	9.26887	7.69959
ENSG00000178021	5.37417	8.75273	14.5283	29.5726	59.7977	23.5236	47.9112	27.6202	47.5489	27.1456	44.0038	40.2231	107.292	33.9619	40.9924	23.8596	51.8014	40.2176	52.4569	57.5928	64.8965
ENSG00000177994	0	0	0	10.0392	6.66843	11.72	15.9033	18.0956	14.7178	19.7058	13.8596	19.7216	11.7085	5.55076	8.3658	10.1885	20.7304	10.2879	10.099	12.6224	13.1993
ENSG00000115306	14781	14788.7	16075.7	11111.4	11189.1	11513.8	18030.9	14841.2	13704.6	16520.6	18102.7	19779.1	22979.7	25116.9	19778.4	20208.7	22686.8	24667.6	14331.1	13009.5	13436.9
ENSG00000228108	5.80147	14.5078	12.7876	0	6.25039	18.4867	59.5241	20.9189	23.7187	24.8018	35.1918	34.8712	51.1926	48.6252	32.6266	58.8585	40.9405	46.37	61.9483	67.5045	26.3986
ENSG00000237887	0	8.06525	13.7933	3.79768	12.3197	1.94206	39.6052	19.3982	11.2315	20.2935	25.8161	52.0696	41.7757	21.767	31.79	31.2146	20.8878	18.4614	62.1028	52.8164	32.9982
ENSG00000234943	0	9.86959	11.2662	16.7505	17.6505	21.0483	27.8615	26.1837	22.9907	34.6657	35.7374	41.6428	57.5126	32.651	37.6461	35.209	48.2569	28.0664	37.4017	35.7179	40.6978
ENSG00000274648	13.9621	6.76845	9.68093	0	10.3022	9.14374	44.6644	8.38691	27.8222	25.9886	48.725	11.2487	21.0706	23.3323	13.3853	10.5427	12.3227	26.0148	18.1502	22.1621	27.4985
ENSG00000238018	574.343	632.481	644.733	484.147	510.408	499.928	768.121	678.704	584.225	718.221	775.533	773.344	930.331	933.517	807.3	792.933	945.267	941.082	713.115	533.19	723.761
ENSG00000214595	134.501	175.207	176.613	318.489	373.263	349.715	410.943	372.062	355.493	463.896	482.088	680.088	807.628	594.741	578.077	724.466	687.933	717.816	807.856	863.372	664.365
ENSG00000231334	0	1.43596	0	0	0	0	19.9569	25.1165	15.7384	7.89097	11.8646	30.5429	12.8716	19.007	15.895	31.7063	9.85907	21.163	12.3234	11.2596	5.49971
ENSG00000252507	0	0	0	0	0	0	0	0	0	0.000100439	0	0	0	0	0	0	0	0	0	0	0
ENSG00000115310	9077	9054.83	8868.52	8128.45	8359.84	8197.3	8936.61	8160.29	8006.65	13819.7	15086.1	18122.9	24496	21584.5	21998.7	22648.2	22956.3	24851.8	17016.8	18648.1	14691.9
ENSG00000200086	7.25805	6.50236	1.01369	0	7.61709	18.0547	42.6929	14.7643	15.2904	19.5426	25.0541	40.5537	23.84	16.4623	16.7316	47.7137	50.7466	48.0172	36.5509	60.7908	34.0982
ENSG00000266376	0	0	0	0	0.0441758	0	0	0.0299691	0	0.0833775	0.0336903	0.145328	0.0122054	0	0	0	0	0.0224681	0.408506	1.14863	0
ENSG00000162994	217.709	200.171	210.422	530.409	544.329	447.108	583.233	614.482	829.207	685.296	613.999	586.799	660.588	494.286	553.816	544.636	618.308	551.246	676.087	886.655	776.559
ENSG00000203327	0	28.3667	31.4187	82.3203	116.064	128.197	161.882	124.794	169.977	150.32	91.2459	85.9033	66.0152	78.8344	48.5216	103.626	92.9433	75.6277	118.156	91.5175	100.095
ENSG00000227799	27.3069	26.2969	33.4347	58.7117	47.203	51.4953	79.1033	93.9336	88.2663	100.29	106.91	117.822	90.6784	85.9164	64.4167	88.1497	72.4737	80.2371	85.5063	107.665	93.495
ENSG00000143947	17244	16711.9	17564.2	11855.5	9648.59	9932.62	7630.17	9707.88	8624.11	10279.2	7863.66	7647.1	7415.96	10653.1	9383.08	6303.48	6726.62	7003.41	5829.24	4988.17	5960.58
ENSG00000085760	1645.61	1737.32	1700.6	1232.05	1094.87	1323.57	962.329	980.056	855.146	670.08	620.565	608.806	655.878	856.594	610.703	634.269	575.535	709.908	703.814	615.698	750.16
ENSG00000162997	166.123	197.054	160.106	119.343	93.6572	109.597	64.6399	91.3261	76.4557	75.243	87.6984	84.0113	82.3954	37.2672	59.3972	89.3247	111.854	88.3013	126.516	119.322	151.792
ENSG00000240401	913.056	763.638	722.397	924.162	806.692	910.69	776.251	906.775	836.371	754.444	943.823	982.621	1096.47	895.297	1050.74	1190.03	1098.88	1113.04	804.582	997.45	816.157
ENSG00000206964	6.64879	4.98014	0	1.39349	5.63092	8.31716	9.93353	4.24451	6.24674	7.24454	5.44408	6.06142	6.36307	3.8156	3.34632	0	8.14291	8.59444	8.70795	8.01025	10.9994
ENSG00000115355	6861.79	6221.59	5549.01	6025.16	5610.5	6268.83	6243.57	6393.35	6046.45	5836.39	6894.52	7457.82	7640.44	7081.54	8462.01	8239.08	7781.02	7721.28	6842.89	7770.06	6255.37
ENSG00000233594	0.000199409	0	0.000601589	0.000202698	0	0	0	0	0	0	0	0	1.31567	1.32058	0.83658	0	0	0	0.18253	0.658585	0
ENSG00000238619	0	0	0	0	0	0	0	0	0	0	0	0	0	0	2.50974	2.58045	0	0	0	0	0
ENSG00000264849	0	0	0	0	0	0	0	0	0	0	0	0	0	0	0	0	0	0	0	1.15106e-05	0
ENSG00000239189	0	0	0	0	0	0	0	0.0143071	0	0	0	0.0403086	0.351925	0	0.83658	1.05652	0.954406	0	0	0	0
ENSG00000163001	403.292	392.998	433.22	451.537	569.775	402.962	679.131	588.251	676.659	730.516	760.711	778.65	731.292	681.449	811.483	779.474	731.699	730.903	658.371	666.834	606.068
ENSG00000275052	3456.55	3726.97	3861.5	3422.27	3353.01	3374.67	4336.65	4301.47	3972.74	4723.99	4514	4943.41	4657.6	5416.21	5249.54	5592.25	5347.12	5417.47	4486.52	4021.38	3890.49
ENSG00000212175	0	36.7385	33.667	2.79099	32.0302	9.61982	43.1073	23.7049	35.5949	17.2804	6.93464	14.0714	20.5985	20.1355	14.2219	32.5469	23.0498	20.9073	38.099	9.40093	26.3986
ENSG00000272606	139.208	108.439	98.5269	49.3045	103.524	64.76	61.0708	27.2745	31.2573	48.7363	37.4452	60.6599	38.2663	53.8344	42.6656	44.1347	46.2746	49.2716	22.5179	24.4685	30.7984
ENSG00000138035	2031.14	2013.95	2142.78	1910.02	1928.91	1989.51	1929.59	1793.87	1854.54	1357.71	1234.98	1146.05	1130.96	1403.93	1110.98	1112.96	1053.37	1224.64	1220.95	1208.09	1271.53
ENSG00000115380	866.764	754.826	864.706	901.587	986.979	859.744	691.31	642.399	644.327	1217.24	687.854	415	607.183	1524.9	920.238	465.778	722.317	1079.18	1084.33	697.837	1321.03
ENSG00000202344	0	0	0	0	0	6.10162	0	5.84169	4.87247	6.92614	5.22793	6.30388	6.08341	6.10685	2.50974	1.10686	3.62019	10.589	10.7327	16.4364	0
ENSG00000272180	45.3553	28.0005	22.604	0	26.1218	27.4496	44.285	0	18.3906	4.55579	11.4497	18.1949	7.50275	3.82133	2.50974	5.00537	9.51432	15.4954	16.4577	40.5333	8.79953
ENSG00000226702	5.39063	1.37305	4.70317	30.0509	15.3516	19.7995	100.954	151.205	202.086	128.044	128.944	156.574	76.5626	59.2284	25.934	47.6149	42.5278	68.9696	61.336	121.742	54.9971
ENSG00000207548	0	0	0	0	0	0	15.2355	15.2453	33.1231	4.33506	3.81059	20.5698	3.42684	0.635889	0	3.04823	2.11098	2.90515	2.90626	6.60872	0
ENSG00000207798	0	0	0	2.10938	0	0	1.00245	6.1593	2.52976	0.776683	0.509034	9.81884	1.75418	0.637085	0	0.58514	0.42299	0.65836	0.626728	1.92651	0
ENSG00000211520	0	0	0	0	0.129456	0.0425129	1.01437	0.42936	1.72386	0.623357	0.337861	0.975752	1.27753	0.253712	0	0.547898	0.561502	0.388008	4.03721	16.5129	3.29982
ENSG00000229805	0	0	0	0	0	0	0	0	0	3.73833	159.95	30.8769	0	0	0	6.57158	0	0	1.18172	0	5.49971
ENSG00000233251	30.302	57.0944	49.967	27.9587	67.9527	44.5561	67.4414	41.7092	43.9216	40.3034	47.4416	48.3779	31.6733	34.6755	38.4827	36.0461	20.4996	27.6772	101.285	57.3955	74.796
ENSG00000055813	0	0.695268	0	11.7577	23.0214	13.0482	60.0676	43.135	33.9952	33.7628	29.7804	61.7845	58.2504	61.0549	56.8874	27.556	28.2817	39.8078	25.8342	16.7744	15.3992
ENSG00000199395	0	0	0	0	0	0	0	11.3433	10.0829	26.829	12.951	11.7405	6.73274	6.48358	5.85606	6.7375	19.7301	4.07243	0	3.07442	20.8989
ENSG00000277884	0	0	0.00040131	0	0	0	0	0	0	0	0	0	0	0	0	0	0	0	0	0	0
ENSG00000270569	0	1.97248	0	0	0	0	0	0	2.17914	0	0	1.87955	11.2855	2.71126	2.50974	4.1067	6.00042	0.593289	0	7.13838	3.29982
ENSG00000212168	0	0	0	0	0	0	0.679235	0	0	0	0	1.15842	0	1.73903	1.67316	12.4773	4.81093	0	0.706574	0	2.19988
ENSG00000271615	0	0	0	0	0	1.62282	14.4741	8.93794	12.4226	13.862	3.33834	16.6078	11.2388	15.5983	6.69264	24.3679	23.1171	9.63679	9.48337	33.4476	10.9994
ENSG00000028116	948.596	1432.37	1131	983.453	885.852	1082.62	1411.22	1607.94	1794.74	1074.63	814.215	1035.13	1354.6	1473.4	1100.1	1321.43	1080.05	1308.99	963.466	778.146	703.963
ENSG00000251738	0	2.92112	0	0	30.8868	0	24.8835	8.8895	30.0233	4.04594	3.34853	5.29683	7.99573	7.54359	1.67316	7.11233	2.08689	6.01523	7.55628	0	12.0994
ENSG00000115392	1708.15	1998.86	1887.22	1975.5	1610.77	1752.09	1971.53	2537.47	2726.09	2207.24	1759.09	1888.63	1815.58	2148.36	2091.45	2424.35	2087.78	2167.78	1324.44	1299.22	1087.84
ENSG00000273063	0	3.02313	4.11688	2.3583	2.5288	0.512761	1.24527	0	0	24.1622	0	19.0988	0	22.5198	5.01948	0	0	9.25984e-05	0	0	0
ENSG00000233426	55.7964	53.6715	42.7919	56.3519	39.9731	69.287	24.0605	28.7132	26.3495	28.058	29.6979	22.1587	22.9445	27.5048	21.7511	30.6143	29.6135	23.7421	14.1429	14.0282	23.0988
ENSG00000225226	0	0	0	0	0	0	0	0	0	0	0	0	0	0	0	0	0	1.67706	0	3.29932	3.29982
ENSG00000233723	98.1294	83.829	80.9617	16.3725	26.7875	55.3742	135.167	117.424	67.1422	179.697	124.324	381.249	570.351	531.226	542.94	737.074	733.347	567.524	419.365	729.451	419.078
ENSG00000231043	29.0947	19.0627	11.7151	19.3866	28.0894	23.1838	26.0373	23.9965	26.5145	23.7549	21.096	49.9642	98.8801	79.8687	83.658	154.325	124.902	87.7941	72.1516	131.405	113.294
ENSG00000274548	0	8.80619	0	0	0	26.2507	11.8808	0	2.60312	0	4.81385	0	22.5208	12.0496	5.85606	38.6344	36.0013	11.5315	15.5584	7.08211	39.5979
ENSG00000222030	0	0	0	0	0	0	0	0.833217	0.835008	7.70778	4.38049	14.0441	7.44694	10.025	7.52922	25.744	15.6002	14.7179	14.6563	25.831	12.0994
ENSG00000271955	0	0	3.87486	0	0	0	0	18.451	140.24	0	0	0	223.145	192.324	2.50974	0	0	2.8396	0	23.6047	5.49971
ENSG00000233891	0	0	0	0	4.24773	0	29.261	10.429	0	11.8702	0	59.1716	31.2777	18.2789	15.0584	18.548	22.7553	14.7074	8.90444	14.9047	12.0994
ENSG00000221653	0	0	0	0	0	0	0	0	0	6.77958	0	34.8998	0	11.1285	1.67316	29.7944	0	0	0	0.788984	0
ENSG00000231815	0	0	0	0	0	0	0	0	57.3833	0	0	0	0.551718	0	0	0	0	0	0	0.413979	0
ENSG00000270447	0	0	0	0	0	0	0	2.76217e-05	0	0	0	0	0	0	0	0	0	0	0	0	0
ENSG00000200101	0	0	0	0	0	0	0	0	0	0	0	0	0	0	0	0	0	0	0	2.49646e-05	0
ENSG00000252726	0	0	0	0	1.52192e-06	0	0	0	0	0	0	0	0	0	0	1.89364	0	0	0	0	2.19988
ENSG00000228590	0	0	0	0	0	0	0	0	0	0	0	0	0	0	0	4.54112e-06	0	0	0	0	0
ENSG00000223929	0	0	0	0	0	0	0	0	0	0	3.09332e-10	0	0	0	0	0	0	0	0	0	0
ENSG00000276812	0	0	0	0	4.23577e-07	0	0	0	0	0	0	0	0	0	0	0	0	0	0	0	0
ENSG00000119866	1484.05	1683.38	1490.25	981.646	1281.28	1107.84	3780.16	2962.79	2215.89	3253.57	3323.18	12082.6	7994.38	8978.07	7547.62	11865.7	10234.1	10623.3	5147.56	5006.68	3248.13
ENSG00000233953	13.544	33.1598	25.7	0	13.1896	41.6125	164.507	60.6469	50.299	61.1065	92.3519	117.95	120.354	76.0283	66.0898	126.949	124.491	86.9259	117.048	127.505	65.9965
ENSG00000242158	0	0	0	0	0	0	0	0	0	0	0	0	2.52325e-05	0	0	0	0	0	0	0	0
ENSG00000271134	0	0	0	0	0	0	0	0	0	0	0	0	0	0	0	0	0	0	0	0	3.29982
ENSG00000271707	0	3.33015e-05	0	0	6.69478e-05	0	6.28022e-06	0	0	0	0	0	3.28723e-08	0	0	0	0	0	0	0	0
ENSG00000115421	2154.44	2221.08	2401.22	2294.02	1904.97	2009.08	1843.84	1880.07	1915.75	1927.17	2032.44	2144.06	1895.25	2206.91	2095.63	2390.3	2192.11	2331.93	1587.07	1629.2	1290.23
ENSG00000228414	0.339084	0	0	0	5.77991	0	0	0	3.95668	1.14414	2.42497	4.26588	1.67488	1.214	0	4.02255	2.68676	0	0.11563	2.93393	4.39977
ENSG00000241524	0	0	0	0	0	0	0	0	0	0	0	0	6.22445e-06	0	0	0	0	0	0	0	0
ENSG00000237024	0	0	0	0	2.65903e-07	0	0	0	0	0	0	0	0	0	0	0	0	5.44276e-10	0	0	0
ENSG00000162924	636.556	636.127	574.963	520.989	494.272	600.075	847.495	782.174	700.935	768.381	770.423	776.671	681.496	808.004	716.112	918.851	936.366	927.882	856.486	801.121	917.351
ENSG00000201076	0	0.601153	0	0	0	2.06712	0	6.41786	4.57002	2.45008	11.2499	4.43444	2.15197	1.73291	2.50974	12.9209	1.43819	5.2053	11.3834	8.70226	15.3992
ENSG00000237522	12.5493	28.7267	21.8772	46.522	44.8305	72.3213	70.5603	67.199	70.2502	68.002	55.4954	60.8625	79.6373	55.5645	57.724	37.1903	55.8967	58.7311	102.298	98.8277	62.6967
ENSG00000232713	0	1.91446	0	16.6679	16.614	13.2992	19.0108	27.5515	20.9031	17.4611	17.6476	18.5927	27.7518	12.6212	21.7511	1.46165	16.7595	27.4709	29.9243	16.1663	12.0994
ENSG00000162927	387.84	359.675	285.841	322.104	224.257	404.178	458.735	481.271	432.187	408.861	507.667	401.265	402.285	449.551	502.785	600.908	585.083	523.804	445.063	445.169	468.575
ENSG00000222251	0	1.69177	0	0	0	19.3735	0	18.1366	6.57677	0	0	25.5266	14.8037	3.50911	0	0	5.82464	2.21864	0	5.10208	4.39977
ENSG00000162928	1494.98	1554.91	1601.28	1312.27	1477.47	1551.52	1723.87	1458.55	1478.4	1436.48	1563.35	1408.97	1466.97	1606.17	1740.92	1809.44	1609.4	1564.64	1585.54	1542.29	1470.62
ENSG00000162929	738.852	726.668	900.465	1264.66	1047.29	1018.78	898.089	1093.12	1167.7	825.411	1100.99	998.731	971.047	718.803	928.604	1039.36	901.024	735.128	784.772	964.856	782.058
ENSG00000274769	0	4.93567	0	18.9537	29.3843	52.1348	32.5269	16.4539	34.542	2.99939	24.3451	23.8344	12.7332	3.58462	12.5487	14.0603	11.9	6.3993	7.82733	5.95404	0
ENSG00000212978	139.248	173.877	146.541	98.319	136.719	172.699	223.652	152.272	185.495	193.827	183.006	162.18	141.266	147.142	140.545	143.178	135.943	138.909	120.862	120.906	108.894
ENSG00000237651	13.8111	24.0829	18.5109	10.8161	7.16544	31.7351	30.8413	21.6048	28.8654	17.6523	13.807	20.8067	21.7062	9.50417	10.039	10.8608	20.0781	11.0177	13.519	21.0375	4.39977
ENSG00000271889	15.924	24.8112	15.3211	12.7136	12.3961	14.7006	27.5441	30.4348	25.1502	22.6326	16.0455	35.6376	26.76	14.2805	8.3658	18.3627	22.9629	19.0528	18.8216	18.5284	24.1987
ENSG00000173209	2293.88	2392.08	2380.59	2684.68	2268.9	2678.36	2842.98	3221.65	3366.28	2976.56	3013.93	2669.97	2899.67	3117.3	2990.77	3324.19	2964.14	3061.28	3584.21	3672.9	3407.62
ENSG00000115464	12011.4	11941.3	11968.5	12200.6	11872.4	12336.7	13420.4	13620.2	14025.8	14321.4	13738.8	12385.4	12710.7	15549.5	14988.2	15183.6	13724	15036.1	15090.4	14592.6	14270.6
ENSG00000273302	19.1904	37.8751	29.3352	23.1602	24.9012	44.044	54.0137	45.5847	53.1564	43.5099	61.1688	46.8238	54.0791	25.2185	29.2803	51.9526	40.8627	29.2748	71.8727	83.2569	82.4956
ENSG00000271146	7.43609	4.30323	4.72672	17.452	10.6334	18.1766	11.0584	12.1495	16.4682	19.5987	12.0913	15.3138	8.60704	13.0376	16.7316	10.7664	14.6848	17.9341	26.0419	45.8548	5.49971
ENSG00000234624	13.5815	13.3376	15.9266	3.31009	16.5027	9.10157	43.2595	16.9178	25.4266	17.6601	37.0322	27.9619	10.3409	11.4087	9.20238	27.5952	14.2027	19.399	19.0549	18.2348	20.8989
ENSG00000206937	2.51439	0	1.20746	0	0.309346	1.4663	0	2.23854	11.5752	3.7973	8.48751	3.74393	6.67054	14.1635	5.01948	13.3505	4.70189	9.33379	0	34.6335	10.9994
ENSG00000270820	2609.89	2740.47	2786.05	2314.61	1895.06	1984.22	1508.57	1841.05	1471.63	1118.59	1016.72	1126.51	754.08	852.509	891.794	891.577	892.373	862.578	831.098	748.898	800.757
ENSG00000082898	31915.6	31236.6	32398.8	24910.2	20370.5	22752.3	18445.5	20448.4	16881.7	12448.1	11828	13410	8789.93	9518.91	9608.96	10049.6	10366.7	9643.29	8487.51	8775.8	8858.93
ENSG00000226884	0	0	0	0	0	0	0	0	0	0	0	0	0	0	0.83658	0	0	0	0	0	0
ENSG00000213486	0	0.000272101	0	0	0	0	0	0	0	0	0	0	0	0	0	0	0	0	0	0	0
ENSG00000227361	0	0	0	0	0	0	0	0	0	0	0	0	0	0	0	6.9005e-06	0	0	0	0	0
ENSG00000229831	0	0.579961	0	0	0	1.64012	0.0270307	0	0	0	0	0	0	0	1.67316	4.92174	4.24476	0	0	2.09887	0
ENSG00000170264	947.204	1156.03	1106.6	1022.82	555.959	734.351	577.189	662.03	867.087	589.306	664.699	722.611	582.304	682.752	546.287	740.695	692.702	805.499	686.579	698.712	405.878
ENSG00000230702	0	0.374812	0	0	0	0	0	11.0206	25.265	1.15454	4.47431	0	5.07031	1.49329	0	2.02956	2.47866	1.30722	0	2.26073	3.29982
ENSG00000277498	1.41459	0	0	0	7.35846	1.18647	0	0	7.38353	2.2401	8.08412	2.72932	5.24678	0.674516	3.34632	0	1.1196	6.33543	7.45614	28.1286	15.3992
ENSG00000115484	14816	16354.8	14408.8	10258.3	9497.68	8930.69	6462.98	7900.23	6949.27	6660.81	5620.64	6104.6	5406.86	6016.19	5871.12	5256.63	5434.24	5761.11	5533.26	4425.55	5565.7
ENSG00000236498	3105.66	3320.56	3181.25	2054.16	2332.96	1898.43	1866.29	1831.73	1556.78	1370.65	1261.78	1335.22	1110.2	1312.06	1181.25	1114.97	1110.4	1262.28	1082.89	823.843	1149.44
ENSG00000173163	260.614	274.92	234.455	265.304	219.978	301.882	231.237	256.796	214.149	229.918	263.011	226.155	296.119	217.318	208.308	161.28	248.259	230.555	229.421	198.986	266.186
ENSG00000278523	0	0	0	0	0	0	1.66746	1.66871	3.49484	0	0	2.26077	14.8753	9.76924	0.83658	8.50615	2.7026	5.83545	5.96402	16.0379	7.69959
ENSG00000280544	2.67237	8.41997	13.5586	2.44488	0	4.87858	12.1999	14.2065	5.98644	10.176	9.92339	5.80883	5.95855	4.96788	10.039	22.3603	23.0888	13.7026	22.8732	13.9662	15.3992
ENSG00000229839	16.4944	19.8801	20.6253	34.0846	69.1094	39.1207	99.3982	59.2468	105.055	57.685	60.4934	85.9253	117.969	62.5877	82.8214	72.6477	81.2665	79.9818	88.3321	105.52	58.2969
ENSG00000271657	0	0	0	0	0.754781	0.372115	0	0.0426707	0.277267	0.130768	0.135741	0.0896804	0	0.13591	0	0.295555	0	0.0055103	0	4.68723	10.9994
ENSG00000170340	3022.65	4153.75	4198.35	3895.5	3003.13	2744.31	2136.54	2116.06	1863.24	1101.48	972.613	1326.74	1160.14	1555.37	1007.24	1059.47	1140.1	1477.32	548.585	375.368	401.479
ENSG00000266097	9.21523	7.70762	1.80035	0	3.29879	4.9556	0	0.994631	1.40534	0.57846	0	1.63638	0	0.409945	0	3.05061	1.13409	1.07978	0	2.78938	0
ENSG00000239958	0	0	0	0	0	0	0	0	0	7.05313	2.31332	0	0	1.1581	0	0	0	0.345235	0	0	1.09994
ENSG00000270335	0	0	0	0	0	0	0	0	0	0	0	59.8896	45.4574	0	0.83658	0	0	0	0	1.73313	0
ENSG00000228541	0.000222981	0.000228798	0	0	0	0	0.000447564	0	0	0	0	0	0	0	0	0	0	0	1.15962e-07	0	0
ENSG00000241625	0	0	0	0	0	0	0	0	0	2.47407	0	0	0	0	0.83658	0	2.53449	0	0	0	0
ENSG00000186889	83.1145	68.3181	36.2034	45.0502	56.9004	70.7472	35.3256	25.2092	24.0808	17.6047	40.9583	16.8757	43.9139	38.3348	57.724	23.5198	25.8962	43.6572	33.0406	16.9926	23.0988
ENSG00000233702	38.6973	38.6152	115.773	0	0	0	0	0	0	0	0	0	0	0	0	0	0	0	0	139.748	0
ENSG00000229503	0	7.91651	1.09116	0	0	0	0	55.0369	14.7904	0	0	0	0	0	2.50974	0	0	4.07306	136.925	0	0
ENSG00000232144	0	0.586175	0	0	0	0	0	1070.51	1934.88	0	1429.03	0	0	0	0.83658	15.7706	0	0	0	0.70712	9.89947
ENSG00000230595	0	0	0	0	0	0	0	9.86873e-09	0	0	0	0	0	0	0	0	0	0	0	0	0
ENSG00000226622	0	0	0	0	0	0	0	0	0	0	0	0.587878	0	0.978025	0.83658	2.96005	0.541129	0	0	1.37213	0
ENSG00000115504	2553.48	2530.87	2452.74	2486.8	2444.35	2531.62	2990.16	2997.08	2936.99	3176.51	3616.51	3508.02	3605.83	3671.55	3822.33	3662.5	3363.37	3939.41	2460.67	2375.18	2012.89
ENSG00000252436	21.287	12.5526	0	0	0	35.8328	23.2011	0	2.42168	6.76131	34.4711	3.13311	14.8466	19.1745	5.01948	35.657	31.827	22.141	0	0	3.29982
ENSG00000226605	216.449	217.774	182.477	224.527	199.44	238.845	206.566	243.816	213.418	280.145	321.973	316.884	301.422	307.239	348.017	377.556	339.146	351.151	233.895	209.156	202.389
ENSG00000237162	7.41817	4.82696	0	15.5339	20.4489	32.8028	31.878	22.391	18.8937	6.20973	18.057	21.8252	11.9992	4.93077	10.8755	22.9237	16.3688	13.1171	8.94084	13.9749	12.0994
ENSG00000231609	270.091	294.01	283.582	322.697	304.159	302.033	251.031	275.124	279.784	298.697	268.688	361.045	309.696	318.291	317.064	317.81	276.492	288.272	218.043	237.486	171.591
ENSG00000115507	321.712	282.783	311.767	417.297	455.625	302.31	167.719	212.072	165.663	215.969	172.819	320.746	136.689	122.268	184.048	174.937	154.288	130.731	142.089	172.335	116.594
ENSG00000270437	0	12.6724	71.2931	0	0	0	0	8.56579	0	16.3073	11.0098	31.2238	28.6463	16.5352	5.85606	5.73331	9.14874	0	8.05112	30.5741	4.39977
ENSG00000232403	0	0	0	0	0	0	0	4.16068	5.91459	0	0	6.3768	36.9085	14.1866	2.50974	0	11.7739	0	3.13605	13.7616	16.4991
ENSG00000242412	3.82627	0.800156	0	4.24098	6.55745	3.34908	8.56572	4.94291	8.54901	3.35204	9.69627	11.7518	20.6093	10.7871	15.895	7.07104	9.84777	12.614	5.10955	14.4788	6.59965
ENSG00000143951	742.559	688.191	723.469	589.145	470.181	641.111	747.207	765.777	646.034	621.885	687.526	594.583	616.734	779.26	747.902	913.993	834.992	899.149	819.197	786.751	771.059
ENSG00000233716	15.3349	17.1346	18.9417	12.02	11.9068	3.40774	34.9086	37.6956	41.8834	30.7427	51.2394	29.2614	27.7737	15.8437	24.2608	47.8662	37.569	41.2595	35.8823	29.2824	51.6972
ENSG00000279485	18.2011	3.92822	9.04715	5.00941	9.12656	3.25529	12.4443	5.89669	10.3891	7.78396	14.8328	6.72057	2.48613	5.94049	6.69264	8.7076	3.2868	11.8425	10.3891	20.1396	9.89947
ENSG00000014641	5674.56	7647.65	7593.85	5739.2	4212.43	4275.3	4631.87	4169.47	4670.19	4828.79	4558.58	4204.89	4264.54	5942.75	3467.62	5301.67	5882.03	6431.52	3461.41	2298.21	3338.32
ENSG00000281071	4.73089	3.08909	5.70284	9.43143	12.9257	0	0	0	6.78521	8.80466	0	4.38927	0	6.61053	5.85606	0	0	0	0	0	0
ENSG00000228305	11.8521	8.22822	9.65318	12.7868	17.4835	7.81503	3.03836	3.16292	5.37036	3.01994	1.39191	0.868506	5.30498	3.48411	4.1829	0	5.78314	3.91682	3.65205	2.97778	6.59965
ENSG00000229920	0	47.4932	28.9625	0	0	40.5002	108.552	81.483	102.719	12.3359	21.1664	12.0814	6.50095	12.7157	5.85606	15.1796	0	2.9013	9.33839	3.47227	0
ENSG00000234488	0	4.27877	0	0	0.724762	7.26827	0	9.1781	4.27942	3.50782	0	3.32197	1.54051	4.15795	2.50974	0	0	0	0	0	0
ENSG00000221085	0	0.174949	0.47249	0	0.0545856	0	0	0	0	0	0	0	0	0	0	0	0	0	0.123499	0.211046	0
ENSG00000228872	0	17.2835	27.0133	0	6.55973	3.72246	18.363	8.90033	2.03179	1.44301	0	1.15005	0	1.38441	0	2.53665	0.765976	0	2.25862	0	3.29982
ENSG00000229221	2.16302	2.42189	0	5.33932	5.21878	4.75526	1.29755	4.0912	4.02681	1.38801	0.409596	0.52098	0.81275	1.57207	2.50974	0.813324	0.794173	1.14326	0.287465	0	0
ENSG00000169764	17477.7	23828.3	17296.3	5425.55	5139.82	5840.07	3447.41	4153.86	3872.98	3616.13	2783.5	2796.73	2988.78	3653.17	3143.87	3491.31	3452.87	3538.52	2901.87	1823.57	2877.45
ENSG00000251775	44.392	67.35	97.537	0	8.726	23.1114	82.8316	30.5855	13.3342	15.082	18.6645	18.1141	10.8384	12.8478	12.5487	38.5638	42.6512	22.4651	19.9066	18.427	20.8989
ENSG00000143952	1520.42	1419.02	1267.94	1805.32	1935.34	1765.93	2293.54	2247.59	2558.14	2410.85	2118.92	1910.04	1818.04	2334.78	2182.64	2144.51	2131.15	2441.18	2268.56	2082.34	2262.58
ENSG00000228079	0	0.446067	0	0.907685	5.72557	1.4987	3.77444	0.49324	3.02895	3.52234	1.13491	5.22504	1.68751	0.710203	1.67316	1.6887	1.65038	2.32887	4.8977	5.65009	1.09994
ENSG00000197329	1822.19	1757.72	1503.63	1860.02	2213.44	1802.07	1659.81	1464.91	1762.32	2362.26	2208.91	2207.36	2030.23	2477.93	2371.7	2089.58	1946.02	2249.41	1392.05	1233.48	1385.93
ENSG00000225889	185.402	98.6543	133.182	63.5809	73.1409	72.3736	49.6793	27.2906	51.8599	60.0341	50.7137	38.8846	42.8986	38.9289	48.5216	19.6757	45.8872	39.0325	22.1135	44.8574	25.2987
ENSG00000230923	0.423678	2.12538	0	0	0	0	757.573	1218.48	0	0	0	0	0	0	0	0	0	0	4.17857	0	5.49971
ENSG00000270354	0	0.0152073	0	0	0	0	0.0304413	0	0	0	0	0	0	0	0	0	0	0	0	0	0
ENSG00000277960	0	125.928	0	190.062	0	431.705	62.2924	0	68.705	0	320.623	22.2222	0	0	0	0	0	0	0	0	0
ENSG00000238012	0	0	0	0	5.00846e-05	0	2.9984e-05	0	0	83.339	3.53245	68.2513	0	0	0	0	5.87069	1.9176	0	0	6.59965
ENSG00000238201	0	0	0	0	4.03989e-10	0	1.57095e-09	4.87234e-11	0	4.37805e-10	1.29451e-09	0	3.84536e-10	6.4806e-10	0	7.69615e-10	0	0	0	0	0
ENSG00000264297	0	0	0	0	0	0	0	0	2.06273e-07	0	0	0	0	0	0	0	0	0	0	0	0
ENSG00000236148	0	0	0	0	0	0	0	0	0	0	0	0	1.847e-05	0	0	0	0	0	0	2.19867	2.19988
ENSG00000223935	8.98817	3.5914	0	0	4.86344	3.32044	31.984	9.77597	23.3963	5.29591	26.4674	15.1348	11.6288	12.5141	19.2413	20.9467	24.4372	42.6057	6.62626	7.94275	6.59965
ENSG00000237217	0	15.7466	1.01979	20.5784	14.4214	41.2799	6.98542	13.8122	3.80798	15.664	11.0809	5.74778	5.15929	14.6248	16.7316	15.4888	11.7191	9.16682	40.174	9.11789	27.4985
ENSG00000119862	1777.27	1622.75	1308.98	1046.57	1133.6	1117.93	1101.07	1039	990.232	969.947	1010.61	1189.3	1195.31	1292.5	1581.97	1332.73	1248.74	1332.05	1171.06	1196.24	934.95
ENSG00000223863	0	0	0	0	0	0	0	0	0	0	0	0	0	0	0	0	3.01368e-06	0	0	0	0
ENSG00000260101	0	8.11811	4.1237	0	1.47375	16.0247	35.2466	15.9969	6.49724	25.8764	13.8453	21.0149	29.2216	29.1114	19.2413	28.1592	43.719	11.2889	25.0201	13.0575	26.3986
ENSG00000119844	1340.16	1246.84	1204.78	1343.92	1536.43	1355.28	1570.84	1394	1525.78	1982.8	1910.49	1798.33	1694.5	1996.68	2044.6	1921.85	1856.01	2018.92	1908.45	1832.73	1884.2
ENSG00000279644	584.64	530.564	552.301	529.201	685.266	530.716	757.161	601.288	720.464	837.621	755.288	790.384	735.705	839.554	854.148	791.985	783.361	848.564	803.602	833.291	753.46
ENSG00000252414	0	7.97999	23.7664	0	5.00955	3.84816	0	20.3911	32.308	5.892	44.2968	11.3998	18.1128	5.91359	3.34632	23.3044	7.36182	5.19764	11.7463	17.3277	16.4991
ENSG00000233694	0	0.412544	0	0	0	0	0	0.778746	0	0	0.00275246	0.0411055	0.0222775	0	0	0	0	0.016443	0.345803	0.165888	0
ENSG00000179833	758.932	819.781	858.516	1274.76	1600.6	1366.44	1438.7	1112.18	1348.11	1311.41	1261.74	1187.81	1122.92	1152.74	1186.27	1071.96	1083.6	1005.57	1069.32	997.989	1057.04
ENSG00000226756	13.2905	13.2089	18.9958	22.5487	14.4078	22.1738	8.92996	10.6078	18.7845	28.3344	21.8991	12.8266	21.1161	12.4753	19.2413	7.5468	18.8249	8.57005	9.83654	15.9342	9.89947
ENSG00000227791	0	0	0	0	21.0347	0	0	3.35767	14.9515	4.40081	0	13.5407	4.63841	2.91792	6.69264	9.28338	7.26503	0	0	1.86618	3.29982
ENSG00000253082	0	0	0	0	0	0	0	0	0	0	0	0	0	0	0	0	0	0	0	0	1.09994
ENSG00000199964	0	4.34737	0	8.72299	0	0	0	0	0	0	0	0	0	0	1.67316	0	0	0	0	0	0
ENSG00000234572	0	0	0.13619	0	0.147442	0	0.619614	0.142894	0.505862	1.26151	0.335876	1.96342	1.10802	0.168147	0.83658	2.21761	2.51191	0.603748	5.59356	12.0783	4.39977
ENSG00000237638	0	0	0	15.3354	0	32.4796	0.958939	0	5.95083	5.28026	11.5483	1.7109	6.18373	2.89066	5.85606	2.32053	0	1.70407	9.83844	29.2633	7.69959
ENSG00000244534	0	0	0	0	0	0	0	2.25815e-07	0	0	0	0	0.000601427	0	0	0	0	0.000292964	0	0	0
ENSG00000227394	14.1902	15.1251	24.3746	27.9271	26.4619	5.63806	8.29497	19.8326	19.632	4.97438	5.63071	8.30364	5.71348	1.87924	7.52922	8.74443	7.79821	7.94603	15.2441	16.6592	5.49971
ENSG00000115902	202.451	283.794	296.43	259.323	316.717	244.052	601.483	585.529	528.911	967.852	1147.24	1259.43	1333.37	1091.68	1248.18	1360	1110.98	1172.09	1409.32	1166.48	1186.84
ENSG00000252892	26.9111	9.18769	0	18.2163	0	27.8261	6.01182	9.43128	6.95422	2.46395	20.1259	7.71189	8.65661	8.63614	10.039	11.5503	5.97284	14.8908	5.02627	9.69795	5.49971
ENSG00000232613	67.2206	55.7894	59.7725	34.5806	77.9575	56.1332	64.3066	21.0632	44.6536	32.7261	28.0612	39.3169	32.0866	13.5463	25.0974	22.7441	44.9701	22.243	19.3154	30.9427	26.3986
ENSG00000011523	2433.96	2465.62	2343.31	2208.41	1845.46	2102.18	1467.72	1736.04	1534.33	1410.35	1623.05	1820.95	1959.49	1740.7	1972.66	2336.81	2124.75	1925.78	1903.35	2064.58	1895.2
ENSG00000138069	3635.31	3873.36	3700.04	3678.9	4056.14	3607.27	4327.11	4272.79	4230	4410.47	3818.79	3622.85	3992.19	4921.1	4506.66	4029.33	4170.88	4494.73	4345.73	3296.96	4261.17
ENSG00000272025	0	0	0	0	0	0	0	0	1.68186e-05	3.04316e-05	0	1.08798e-05	0	0	0	0	0.000209137	6.93131e-05	6.94702e-05	0	0
ENSG00000273763	0	0	0	0.51985	2.45429	5.45757	6.79391	0.740004	2.47234	3.53431	2.86241	5.19781	7.58824	5.01545	1.67316	2.07098	5.35176	1.98134	3.16943	8.86784	7.69959
ENSG00000172974	68.9957	53.4535	62.9539	40.4909	45.9267	23.9841	27.1372	27.6951	33.9507	29.3288	29.027	31.2797	48.4538	41.7197	51.0314	24.5509	30.3451	34.5312	30.2775	36.5982	25.2987
ENSG00000138071	10322.2	11035.7	11373.8	9446.27	9836.46	9786.36	11170.3	10199.6	9740.22	11003.5	9386.17	8699.43	9244.8	12934.5	10436.3	9539.66	9664.76	10887.5	8189.34	6469.06	8015.27
ENSG00000198369	784.066	686.47	625.408	1012.34	1184.72	1070.4	1312.35	1123.12	1273.53	1132.48	1243.75	1269.33	1114.95	1066.8	1037.36	939.156	937.863	955.499	839.228	925.783	986.647
ENSG00000232693	17.7115	13.5108	9.11171	0	15.5812	21.2079	90.4466	25.7366	84.9578	43.22	39.1694	51.5233	36.5013	27.9053	28.4437	49.6768	50.0745	34.2884	24.8996	59.7609	23.0988
ENSG00000204929	0	0.318609	0	0	12.1245	11.6636	13.945	0	5.29891	8.59005	4.25437	7.71255	6.79038	1.86361	8.3658	3.02008	12.3733	9.21446	2.90462	2.69043	0
ENSG00000234255	0	0.35903	0	0	0	0	0	18.3556	14.006	4.19898	29.1451	7.24828	6.63853	6.34378	0	11.8102	2.10596	10.4879	11.0786	3.89797	17.5991
ENSG00000237979	0	0	0	0	0	3.5151	0	0	0.811591	1.34892	0.804953	1.05002	6.51634	0.402978	6.69264	3.55687	12.04	0	0.382037	4.74797	0
ENSG00000223739	0	0	0	0	0	0	0	0.888806	2.66201	0	0	0	1.75027	0	0	1.16767	0	0	0	0	1.09994
ENSG00000235725	0	12.788	0	0	0	43.5207	0	0	0	0	0	0	0	0	0.83658	0	0	11.696	0	30.8531	0
ENSG00000281920	0	1.02563	0	1.28248	0	2.10998	0	0.228094	0.0590221	0	0.007264	0.0127269	0.0171518	0	0	0.0343278	0.0211265	0	0.0132943	0	0
ENSG00000214533	0	0	7.38069e-10	0	0	0	0	0	0	0	0	0	1.06619	0	0.83658	0	0	0	5.05606e-05	0	0
ENSG00000280257	0	4.18355	32.1934	0	0	0	0	0	0	1.36751	0	0	0	13.3035	0.83658	4.80786	0	0.488658	0	6.72897	5.49971
ENSG00000227293	0	236853	472456	0	0	0	0	0	0	0	0	0	0	0	0	0	0	0	0	0	0
ENSG00000225815	0	10.7253	21.3957	0	0	0	0	21.4171	10.7181	0	0	0	0	0	0	0	0	0	0	0	0
ENSG00000264525	0	8.46065e-06	0	0	0	0	0	0	0	0	0	0	0	0	0	0	0	0	0	1.02063e-05	0
ENSG00000232164	339.273	3.12963	594.029	361.511	232.137	192.366	0	0	14.8512	3.82056	1.33095	1.20088	0.479386	0.333152	0	0	0.552987	0	0	1.37286	0
ENSG00000226819	0	0	0	0	9.88481	3.50175	20.6128	3.47715	8.42781	23.3538	13.6108	19.9901	4.31838	5.45108	4.1829	4.32143	6.78604	8.07832	8.04275	10.2051	12.0994
ENSG00000143995	159.656	117.607	160.342	1474.67	1489.33	1380.29	4412.59	3860.1	5547.83	5194.91	4612.52	3340.24	3144.4	3168.59	2116.55	2475.74	3183.88	3536.33	3305.37	4113.21	3957.59
ENSG00000230749	6.0718	6.29457	5.00481	71.8527	89.7133	75.9713	190.435	165.827	207.618	188.435	127.207	173.502	78.1561	88.0057	78.6385	97.2712	106.438	103.478	103.385	112.001	93.495
ENSG00000232046	18.4686	7.13029	0	81.0921	56.8012	56.5426	99.6105	154.137	193.03	114.951	131.156	89.1921	104.055	88.2097	61.9069	45.363	83.6663	114.43	69.6896	82.1049	116.594
ENSG00000237179	0	0	0	15.7867	23.1898	0	77.7034	87.4007	116.766	72.7772	91.226	50.3566	43.4671	49.4756	21.7511	61.4086	42.1142	48.6654	48.6623	29.4839	95.6949
ENSG00000224071	0	0	0	0	0	0	0	42.2824	52.5603	96.7542	4.00897	19.429	0	3.51222	0	0	8.32829	0	2.11696	1.27796	8.79953
ENSG00000230355	0	0	0	0	0	0	0	0	0	0	0	0	1.6797	0	1.67316	0	0	0	0	0.000235692	0
ENSG00000230525	0	0	0	0	0	8.17601	19.1708	12.5327	9.54535	31.0177	9.99476	9.26216	1.23835	10.6327	2.50974	0	1.55724	5.37162	5.89267	5.0125	5.49971
ENSG00000232688	0	0	0	0	0	0	0	0	0.602245	0	0.028001	0.129862	0.579559	0.0140179	0	0	0.0418821	0	0	0.0534177	0
ENSG00000223859	0	1.54982	0	0	0	0	0	0	1.80632	0	1.28265	0.743585	0	0.642121	1.67316	0	1.33229	3.24099	20.1803	18.696	0
ENSG00000235885	16.7719	19.5577	23.4466	19.4764	18.8351	19.9809	34.7095	32.7637	34.5498	73.2845	45.3334	33.8441	33.8778	43.7293	38.4827	38.4219	65.2343	37.1866	46.2369	38.6067	79.1958
ENSG00000236780	0	5.86043	15.0327	0	0	4.68083	76.7671	22.668	24.5541	67.4305	66.4792	15.8837	19.2084	36.3066	15.895	32.0367	32.643	25.0861	44.0526	43.8316	26.3986
ENSG00000236605	0	1.21455	0	0	0	0	0	0	0	0	0	5.38148	22.1728	14.8709	2.50974	0	7.05249	0	1.4036	0	19.7989
ENSG00000143971	1391.67	1383.59	1391.7	1362.21	1327.58	1160.92	926.217	1035.94	976.17	867.62	674.241	768.117	675.968	987.221	1032.34	922.159	815.443	750.393	740.124	661.695	739.161
ENSG00000224173	0	7.84208	0	0	0	54160.1	857788	678963	197820	11750	0	15995.9	0	0	3.34632	0	0	0	8.75271	4.73007	2.19988
ENSG00000235495	0	0.651168	0	0	0	67.8495	114.364	40.7467	24.4235	5.72681	3.33973	0	0	1.67194	0.83658	0	0	0	0.817988	0.392761	0
ENSG00000237013	0	0	0	0	0	0	0	0	8.76012	14.7302	29.5571	2.83341	8.62529	2.95939	0	0	0	0.33016	0	0	1.09994
ENSG00000235968	0	0	0	0	0	0	0	0	0	0	0	0	0	0.000303698	0	0	0	0	4.35953	4.35176	4.39977
ENSG00000197223	462.574	559.5	670.63	595.159	513.518	566.624	476.147	531.907	509.04	499.742	558.282	394.473	496.453	495.094	481.87	466.51	405.372	405.717	573.263	513.5	588.469
ENSG00000243667	93.9307	107.581	132.193	79.6408	73.4022	97.4258	117.933	93.7347	88.8911	86.7838	107.287	89.0109	84.2954	59.9077	74.4556	123.84	130.299	98.6441	101.164	122.208	105.594
ENSG00000236259	4.75991	2.52863	0	0	1.16631	1.41369	20.4212	16.3522	28.1596	12.0696	13.6369	11.6583	9.35389	11.498	15.895	19.9691	16.6995	35.1956	22.0447	28.6734	5.49971
ENSG00000273398	25.9788	18.2887	26.5483	29.177	27.9907	21.493	11.555	12.6594	18.5663	19.4255	14.1042	9.23871	12.5121	3.92272	9.20238	2.27653	16.9291	6.32236	12.385	21.0116	27.4985
ENSG00000115946	836.76	956.304	1017.15	794.751	798.667	823.467	590.146	562.754	512.755	347.356	354.622	318.867	405.051	372.039	363.912	283.562	353.379	383.378	601.681	500.41	514.773
ENSG00000221823	2387.71	2696.26	2691.48	1877.42	2114.06	1934.8	2029.46	1913.38	1761.95	1868.27	1856.94	2161.83	2588.34	2785.21	2938.07	2811.68	2343.2	2298.57	2487.69	2319.85	2243.88
ENSG00000273275	1045.82	1299.13	1313.29	902.459	978.992	928.395	876.759	867.787	791.051	903.089	830.816	956.442	1153.58	1267.11	1372.83	1348.42	1153.8	1022.01	1177.38	1025.75	1046.04
ENSG00000273064	16.6912	13.5504	30.6161	11.6837	13.821	4.01938	23.1355	12.5017	16.8053	19.9898	25.0134	15.8886	31.7709	21.3615	19.2413	16.7333	30.5665	19.7099	17.474	23.9744	29.6984
ENSG00000221443	0	0	0	0	0	9.93484e-09	6.9402e-09	0	0	0	0	6.74052e-09	0.0032248	0	0	0	8.40614e-05	0	0	0	0
ENSG00000119865	75.2581	59.2513	60.2692	123.731	129.51	126.332	136.729	137.325	206.469	380.48	433.234	363.772	696.148	620.427	655.879	672.318	584.731	552.26	553.239	692.959	622.567
ENSG00000203395	0	0	0	0	0	0	0	0	0.56131	4.47946	0	0	0	5.50415	3.34632	0	0	0	0	0	0
ENSG00000115956	0	0	0	3.25271	0	0	21.7378	160.182	78.4425	126.135	95.1585	62.0199	46.1617	77.8096	75.2922	33.8758	54.0335	84.0676	83.3022	36.2373	79.1958
ENSG00000204923	215.169	182.494	219.505	270.151	185.756	199.418	86.2291	141.992	107.237	120.536	169.776	124.867	117.06	159.195	197.433	206.722	128.762	143.037	139.852	138.345	140.793
ENSG00000169621	369.312	363.016	488.708	630.551	756.535	623.268	708.152	553.84	742.567	574.229	378.564	429.896	351.937	451.927	310.371	327.384	341.796	373.16	406.484	482.056	403.679
ENSG00000214525	1.14849	0.875503	0	1.74768	10.4657	2.93108	8.30561	2.36667	8.6387	1.97531	3.46525	5.08025	3.90368	1.30109	2.50974	0	1.79969	2.12485	1.28784	1.05614	1.09994
ENSG00000169618	91.6527	132.816	108.209	75.1553	60.0718	84.7161	77.7698	37.7344	18.0231	4.94182	6.58051	11.6589	30.3837	51.6115	47.6851	45.1734	40.0999	37.5435	30.6889	12.8176	14.2992
ENSG00000163219	58.5386	64.0531	86.806	66.0085	43.2136	67.5384	55.3581	47.1759	57.142	138.483	77.8218	39.9217	16.3737	57.7175	26.7706	18.726	26.3459	35.282	36.5204	31.3906	37.398
ENSG00000228329	0	0	0	0	0	0	0	0	0	0	0	0	0	1.78492e-05	0	0	0	0	0	0	0
ENSG00000163217	0	15.7046	0	0	0	17.2067	508.833	423.67	671.411	114.706	0	173.731	503.747	332.551	0	0	0	0	0	0	0
ENSG00000183607	0	0	0	0	0	7.02405e-05	0	0	0	0	0	0	0	0	0	0	0	0	0	1.68962	0
ENSG00000169604	1268.71	1392.7	1145.34	1586.42	1588.76	2021.02	3546.46	3317.65	3096.5	4202.95	2836.6	2646.55	2640.08	4990.66	3795.56	2933.41	2780.86	3447.56	3449.27	2538.72	3308.62
ENSG00000266649	2.26649	0.683618	0	0	8.32978	10.5448	0	8.86428	11.9631	7.86782	14.1684	4.83673	9.42344	6.44819	8.3658	3.77204	8.56249	9.8183	5.38065	5.77267	8.79953
ENSG00000251850	0	0	0	7.54637	0	0	1.32826	17.0051	12.258	6.97742	8.00325	5.28637	0	8.01322	2.50974	9.81245	0	0	1.10924	0.750124	6.59965
ENSG00000199460	0	0	0.291948	0	0	0.236355	0.262862	0	0.164625	0.741316	0.333199	0.106494	0	0.133445	0	0	0.276877	0.0477419	1.25255	9.30148	2.19988
ENSG00000271597	0	0.916816	1.22507	0	1.21366	1.62294	4.91166	2.68353	5.36981	2.84519	3.64883	3.26934	1.2495	3.10537	1.67316	16.255	2.72885	1.61703	16.1765	36.4974	17.5991
ENSG00000198380	9950.98	10824.5	10228.9	9284.5	9131.05	9348.11	9700.35	8804.98	8157.29	7960.01	6872.85	6527.83	6591.82	9560.05	9008.29	7992.52	8416.88	8488.8	8105.77	6072.21	7809.58
ENSG00000252250	0	1.38967	4.68367	0	5.0144	0	19.0735	4.53574	16.1956	14.6584	15.9512	9.16713	4.82806	1.77456	8.3658	9.66294	7.36383	7.98758	13.3801	11.7348	5.49971
ENSG00000169599	471.525	534.775	539.255	478.877	301.101	397.169	315.798	509.482	385.382	410.058	409.895	372.031	401.141	467.832	383.154	416.532	352.047	364.999	286.31	236.114	336.582
ENSG00000115977	1855.86	1860.33	1560.83	1684.44	1966.47	2127.75	3944.1	3280.51	3303.37	3370.51	4029.69	4509.03	5052.19	4816.02	5227.79	6047.4	5281	5386.65	5112.4	5454.98	4694.55
ENSG00000244236	0	2.50418	0	0	0	0	0	14.9232	11.2264	0	0	1.45244	0	1.77328	5.01948	0	5.88681	44.8335	48.3556	0.755217	0
ENSG00000207016	0	8.3531	0	0	0	0	0	0	0	0	0	0	0	0	0.83658	0	0	0	0	0	0
ENSG00000232228	0	7.35262	0	0	11.8568	4.65183	0	5.04706	5.33391	1.71649	2.32536	6.90089	6.03055	1.45516	3.34632	3.77175	1.44922	3.19782	22.7271	15.0784	16.4991
ENSG00000229948	2.38889	5.71743	0	0	50.9418	38.2321	120.583	44.927	78.3592	24.1602	46.1851	58.3699	46.862	32.5411	21.7511	38.9318	28.4283	43.6544	47.8125	17.2427	45.0976
ENSG00000196975	236.202	258.805	225.45	164.474	236.894	274.129	1077.28	689.322	742.875	2339.56	1613.67	866.357	1026.38	2655.3	1785.26	1482.64	1644.77	1995.16	1418.78	729.396	1545.42
ENSG00000231024	0	0	0	0	7.63986	0	0	2.30353	1.01196	0.942831	4.92508	7.20086	1.24217	2.46561	5.85606	5.80089	0.511571	2.75086	2.85517	1.74738	0
ENSG00000087338	1772.28	1774.52	1924.87	1753.61	1638.5	1588.59	1222.69	1329.17	1325.05	1123.07	941.154	869.43	886.659	1013.65	957.047	873.289	987.747	993.758	1054.12	979.309	1058.14
ENSG00000275381	17.9409	12.4921	5.50131	20.3659	28.6405	26.7225	9.8761	8.39226	10.1959	10.4653	13.3322	15.7279	16.6162	4.69679	10.039	12.0287	18.054	7.33762	11.1563	19.289	30.7984
ENSG00000270723	5.08289	5.44041	0	11.5265	13.2804	11.3474	1.78624	4.50476	3.51284	2.40665	5.89708	4.54483	7.92683	3.69027	6.69264	11.6342	7.35041	3.83238	5.09582	1.87512	14.2992
ENSG00000124380	467.663	494.608	551.538	556.81	400.357	492.562	420.44	531.261	483.404	553.739	592.187	524.273	555.701	611.504	639.147	633.524	585.946	621.961	507.574	486.806	392.679
ENSG00000059728	410.269	429.165	330.144	461.737	423.643	582.514	413.653	442.528	446.709	1100.88	1007.1	1189.71	874.993	821.866	901.833	882.874	877.766	673.895	706.652	813.55	718.262
ENSG00000279229	11.094	0.693171	26.7318	25.551	26.3547	13.3179	0	0	0	1.98338	4.72662	1.16696	5.72389	5.12689	5.85606	1.49424	2.61844	1.50535	4.19271	3.34477	7.69959
ENSG00000244617	22.2765	29.8041	41.4679	18.037	42.507	22.0314	48.9818	34.6045	36.3241	21.6272	26.3497	41.6751	35.9707	26.3825	26.7706	49.343	29.5337	17.7569	49.908	65.9148	69.2963
ENSG00000179818	7709.72	7931.59	7363.55	5693.09	5754.99	5703.48	4919.1	5047.51	4726.68	4402.26	4151.33	4949.95	4554.94	4479.2	3824.01	4046.58	4107.37	4425.86	4403.61	4371.85	4595.56
ENSG00000263669	0	0.00104065	0	0	0	0	0	0	0.000168544	1.68258e-07	4.41988e-07	0	0	0	0	0	0	6.43715e-09	0.0077713	0.00125537	0
ENSG00000169564	7643.04	8776.69	8255.49	7134.16	6377.85	5905.13	5813.72	5258.02	5376.99	4915.17	4266.74	5261.78	4337.36	5091.63	3450.89	3126.34	3955.51	4547.96	3704.26	2874.93	3486.81
ENSG00000233060	0	14.1796	21.4214	21.0982	24.7212	9.90991	6.83632	14.2299	9.69792	10.6714	15.2878	11.2026	13.699	5.10229	8.3658	4.32904	4.83948	5.7187	12.6288	5.03095	10.9994
ENSG00000225392	0	1.07737	0	0	0	0	0	0	1.39696	0	0	1.80736	0	0	0	0	0	0	0	1.29966	0
ENSG00000231327	3.19522	6.07223	4.13475	0	5.10138	6.69483	15.0403	4.87077	15.8582	6.71219	13.4809	8.54873	4.58538	1.12481	4.1829	5.24414	0	1.11463	1.03985	2.4417	0
ENSG00000115998	250.681	252.953	324.654	273.598	336.837	258.029	370.097	302.886	386.799	463.158	461.936	389.015	432.948	339.121	363.912	376.742	447.603	347.335	382.311	400.435	453.176
ENSG00000116001	6770.38	7506.13	7533.17	7230.89	6544.44	7024.05	7778.11	8514.07	9424.26	8864.84	8470.61	7016.96	6314.96	6444.63	7677.29	8752.24	8056.85	7763.06	5942.57	6067.48	5362.21
ENSG00000221238	0	0	0	0	0	0	0	0	2.06273e-07	0	0	0	0	0	0	0	0	0	0	0	0
ENSG00000231414	5.43715	1.3801	2.27173	1.68246	4.14067	0	1.99891	0	2.05927	0	0	3.99635	4.65532	2.68897	0.83658	0	0	3.02267	1.06161	6.65941	0
ENSG00000116005	3103.62	3076.03	2712.92	2677.03	3070.89	3149.91	3803.05	3263.74	3372.4	3256.55	3336.39	3233.15	3240.59	3886.89	3618.21	3460.33	3218.89	3907.02	3488.74	3133.23	3051.24
ENSG00000143977	1039.21	1104.44	1055.67	1015.72	866.872	915.814	674.5	771.807	673.05	738.97	684.903	799.193	627.484	640.353	564.691	550.023	521.054	592.478	571.097	600.48	580.769
ENSG00000035141	1868.67	2279.79	2328.8	1404.86	1255.32	1324.92	892.065	1029.65	902.88	849.056	776.108	658.049	630.426	802.322	775.51	707.807	622.801	709.966	661.315	501.392	579.669
ENSG00000233849	44.3396	57.6123	59.9057	29.2045	22.8893	32.3323	20.3659	23.5602	21.3964	15.4616	26.2223	20.7617	15.391	16.1569	15.0584	19.9318	8.3807	7.06034	8.52786	8.84538	10.9994
ENSG00000229229	0	0	0	0	0	0	0	0	0	0	0	0	0	0	0	0	0	6.99547e-07	0	0	0
ENSG00000163235	67.9312	69.9937	68.9633	78.5974	85.9907	49.7627	32.9579	43.0446	39.0866	34.322	39.8003	31.6058	44.7327	48.5129	58.5606	38.9255	31.6347	49.4768	51.7512	31.5361	42.8977
ENSG00000224606	0	0	0	0	0	0	1.51253	0	0	0	0	0	0	0	1.67316	0	0	0.157688	0	0	0
ENSG00000075340	8791.26	6482.48	6317.02	4592.68	4000.58	3906.35	2816.15	3147.2	1831.36	2551.26	3433.92	5043.59	5922.56	5196.26	6921.86	5923.41	5272.18	5628.3	4415.15	6214.52	3856.39
ENSG00000235035	0	28.4612	47.5417	70.0733	24.9817	92.9041	5.67636	18.0776	9.02509	15.2399	30.6148	13.136	31.4955	9.30537	24.2608	31.5178	27.257	6.32724	22.5564	25.9821	26.3986
ENSG00000183733	0	0	0	0	0.333676	0.927218	0	0	0.0312115	0.017923	0	0.0100952	0.0236134	0	0	0.0157534	0.0519028	0.0020764	3.20786	18.2021	1.09994
ENSG00000228034	0	0.0907538	0	0	0	0	0	3.63947	7.90458	0.818278	0	1.91752	1.43743	0.0565621	0	0	0.751083	0.677634	0.701571	1.31375	0
ENSG00000152672	0	0	0	41.9346	21.5532	32.9411	8.07925	21.3526	42.5904	24.3344	18.8255	28.2125	38.1258	7.57324	19.2413	18.4983	34.6388	19.7383	83.7382	200.261	37.398
ENSG00000231386	0	0	0	0	0.196535	0	0	0	0.0131099	0.000367618	0.00032533	0.00339225	0.00153372	0.000162868	0	0.00145403	0.000540676	0.000158729	0.0803395	0.475182	0
ENSG00000116031	0	0	0	26.3287	7.98662	18.598	0	13.4164	22.3984	12.3394	5.67948	16.3542	18.4247	6.79914	6.69264	15.184	21.3401	7.39199	44.7101	149.251	49.4974
ENSG00000237751	0	0	0	0	1.89536	0	4.8416	0.979674	3.37245	0.754974	0	7.0902	2.3209	0.924987	0	2.65433	0.438672	4.47913	4.51227	7.19377	0
ENSG00000277764	0	0	0	0	0	0	0	0.329599	0.385942	0.14833	0	0.998645	1.04226	0.0820904	0	0	0.408777	0.12029	1.88887	13.0171	1.09994
ENSG00000116035	0	0	0	27.1409	29.305	18.853	12.7029	11.9284	31.8178	15.2148	10.5047	28.3011	29.1568	12.0954	14.2219	21.0726	22.6955	14.7082	25.9216	59.4257	21.9988
ENSG00000116039	81.2653	37.4031	28.9163	93.8532	62.2856	56.3305	18.2583	52.584	56.1119	62.129	34.5922	84.1284	42.8267	30.4662	41.829	29.0321	30.608	40.5832	88.3575	284.364	68.1964
ENSG00000258881	10.7343	8.69469	1.97416	23.2479	13.2238	15.9824	0	12.3887	9.79359	9.75557	5.4864	14.5425	10.2222	4.78115	8.3658	6.01728	6.41638	5.47786	33.3675	62.9319	29.6984
ENSG00000239322	0	3.82137	0	0	12.5946	3.03048	5.25667	0	8.99854	2.11765	1.20351	2.91053	3.71999	0	1.67316	3.72261	0	0.785694	6.11188	12.2929	4.39977
ENSG00000226186	0	2.03775	1.62931	3.92427	0	3.59743	0	3.06488	2.26475	3.02603	2.67479	2.28546	2.36253	1.28084	0.83658	0.591049	0.0966373	0.523871	21.9026	50.393	21.9988
ENSG00000241159	0	0	0	0	3.33315	0	0	0	2.12887	2.19296	0	1.37714	0.642044	1.15247	1.67316	0	0.637646	1.60663	11.3906	11.7336	1.09994
ENSG00000144031	29.4174	28.6458	34.106	12.1099	20.7372	64.427	51.3846	9.72623	21.9073	29.9535	31.4976	45.785	70.1573	40.2366	24.2608	58.9236	75.8127	29.0613	31.3079	97.4981	38.4979
ENSG00000144043	415.632	418.819	403.198	546.062	496.787	546.207	648.77	699.831	693.326	679.923	595.804	632.936	721.05	802.513	643.33	614.91	633.444	657.789	721.195	705.497	793.058
ENSG00000228384	5.53168	7.72078	4.51736	0	19.143	7.31434	41.9838	14.6101	15.2523	14.6855	30.3492	32.0662	15.8752	20.258	8.3658	19.8581	2.80212	21.5858	22.5284	8.46709	28.5985
ENSG00000236469	0	0	0	0	0	0	8.31547	0	3.78676	5.25153	7.10106	17.1473	3.69005	2.66621	2.50974	0	0	0.670248	0	1.34655	0
ENSG00000265812	0	0	0	0	2.34357e-07	0	0	0	0	0	0	0	0	0	0	0	0	0	0	0	0
ENSG00000205847	0	0	0	0	0	0.126075	0	0	3.94654e-05	0	0	0	0	0	0	0	0	0	0	0	0
ENSG00000234896	0	0	0	0	0	0	0	1.39369e-06	0	0	1.57546e-06	0	0	0	0	0	2.61831e-06	0	0	0	0
ENSG00000124357	803.611	786.486	907.116	824.288	744.481	715.903	783.316	844.35	821.777	937.585	1012.94	1066	1167.49	1083.53	1047.4	1095.34	1011.15	1026.7	1418.03	1603.44	1425.52
ENSG00000272735	7.64642	7.9916	8.50812	15.8967	25.1223	12.792	4.13147	4.35145	7.4936	5.69735	8.17425	5.81703	4.44812	4.09222	7.52922	9.45892	3.13501	3.09031	7.31107	7.23037	10.9994
ENSG00000124370	221.718	252.589	229.608	180.521	186.428	238.768	289.483	243.998	227.033	258.926	231.438	191.301	184.494	256.304	240.935	261.399	294.304	282.282	188.058	133.609	171.591
ENSG00000124383	1035.94	913.406	963.307	964.41	1003.69	955.261	875.604	808.564	686.484	860.125	871.591	858.804	887.327	1000.4	959.557	696.519	811.173	885.967	792.489	702.791	777.659
ENSG00000233870	0	0	0.00866082	0	0	0.00369033	0.00549865	0	0	1418.12	0	613.132	0	819.887	2.50974	0	0	0	0	29.778	0
ENSG00000124374	3850.99	3861.46	2978.32	1972.69	1516.43	2088.37	1179.74	1445.92	1231.55	1149.19	1280.35	1472.66	1133.59	1041.76	1167.87	1376.12	1248.39	1376.17	692.316	763.052	591.768
ENSG00000075292	9908.57	10252.2	10114.7	10618.8	10582.8	10170.5	10630.3	11339.6	11788.4	10923	11757.2	10199.8	9356.7	9608.61	11528.1	12611.8	11142.5	11117.3	9850.78	9284.73	9109.71
ENSG00000281195	356.072	440.502	428.186	384.558	413.908	432.776	541.635	515.332	566.837	542.197	552.12	523.72	453.167	351.526	433.348	644.112	600.618	413.407	337.126	355.501	411.378
ENSG00000200779	38.4335	47.9893	49.6977	27.1196	36.8707	43.7329	77.7083	50.0267	68.4906	48.5975	69.1614	38.4761	55.9641	58.7555	62.7435	83.5307	66.1784	56.2914	58.15	51.2111	57.197
ENSG00000135636	376.229	357.051	375.878	125.261	93.5175	158.642	432.29	389.214	200.349	103.599	135.694	146.046	130.556	28.6027	35.1364	128.669	255.726	107.273	54.8182	86.4767	265.086
ENSG00000233971	0	0	0	0	1.98789e-07	0	0	0	0	1.67246	0	0	0	0	0.83658	0	0	7.64507e-08	0	0	0
ENSG00000003137	50.1802	12.8638	19.5735	16.4498	104.147	151.15	163.551	123.954	46.2243	161.332	124.868	102.788	134.304	141.768	160.623	56.9488	91.7173	81.5966	122.592	123.036	174.891
ENSG00000276288	0	0.942823	9.2875	0	6.36056	0.751898	0	5.23036	8.75677	10.4367	8.91638	3.23694	3.66675	7.43957	7.52922	18.3467	7.4092	4.02118	9.1638	13.6482	13.1993
ENSG00000144036	3298.86	3137.54	3169.31	3202.51	2883.44	2930.78	2984.59	3216.24	2946.5	2663.43	3194.9	2984.95	2940.37	3311.94	3255.13	3255.83	2771.13	3475.32	2652.96	2502.4	2297.78
ENSG00000228568	10.2058	6.09543	3.81439	7.9529	17.5467	8.82301	28.3463	15.8717	38.9617	15.0176	14.9615	19.323	21.9839	29.9602	23.4242	46.932	29.0091	29.9146	19.2107	31.8634	32.9982
ENSG00000222536	0	0	0	0	3.72367	0.635719	0	1.68411	2.91758	0.46447	2.63983	2.26482	2.03978	1.58587	3.34632	8.16488	3.07105	3.96481	4.01943	3.46512	4.39977
ENSG00000212378	0	0.49938	0	0	4.58291	0	0	1.5944	2.58933	0	0	0	3.22318	1.76718	9.20238	3.22545	1.12819	2.58574	4.32152	1.80725	0
ENSG00000116096	47.019	79.6772	57.8821	86.6797	125.093	97.325	79.2879	86.4072	80.4992	101.24	81.8229	72.9036	100.939	139.16	160.623	115.44	81.963	74.1517	111.984	51.3246	116.594
ENSG00000135638	7.4805	10.3123	6.76146	4.84268	24.0137	7.59649	21.0668	18.5104	15.4521	86.2118	7.43603	300.707	346.68	208.003	450.08	513.083	284.238	121.557	233.056	345.556	136.393
ENSG00000278060	2.57787	1.34709	1.22091	3.90202	7.33088	2.22395	4.42523	2.45596	4.85587	22.9767	1.64837	67.8501	65.8538	68.4925	84.4946	102.039	79.4448	50.4228	28.2677	94.2517	27.4985
ENSG00000144040	578.75	487.441	388.511	307.79	392.462	381.807	660.034	460.464	388.661	395.489	454.255	755.174	548.664	619.223	648.349	973.318	923.24	793.061	539.769	708.557	674.264
ENSG00000135631	355.884	360.306	390.685	283.594	379.05	244.326	670.199	533.411	539.14	893.859	659.171	891.491	888.97	1177.54	898.487	815.352	886.643	1013.66	731.748	595.278	735.861
ENSG00000272702	0	15.6628	22.3382	11.2559	13.3213	10.753	8.51011	6.77795	7.14501	2.11276	9.40028	4.62202	11.1342	4.70599	9.20238	7.42803	6.50942	7.1301	41.4968	27.7118	16.4991
ENSG00000214513	11.7116	4.42279	0	0	5.20671	1.15463	7.2045	0	3.4341	1.02662	4.78421	4.44296	2.88546	4.79017	0	0	0	1.4334	3.03705	8.003	18.699
ENSG00000135632	941.723	1012.37	822.758	763.471	561.295	656.619	429.941	623.71	490.516	396.981	415.079	451.084	510.058	566.25	583.096	560.623	482.883	565.567	546.502	442.21	489.474
ENSG00000135617	53.8214	55.8568	53.9486	87.0965	113.11	93.0982	129.923	107.365	106.691	141.081	104.017	118.315	112.512	111.957	119.631	114.113	166.386	134.374	136.801	115.897	153.992
ENSG00000135624	6014.94	6786.89	6212.77	4709.07	4596.12	4349.31	3624.95	4157.38	3835.37	3853.32	3177.33	3609.35	3287.06	3490.6	3521.16	3010.96	3207.41	3166.57	3290.27	2733.42	3104.03
ENSG00000163013	865.877	856.949	736.171	526.688	606.855	459.687	349.558	359.58	202.212	260.017	287.249	616.271	768.374	599.388	706.073	631.93	565.87	561.368	525.896	610.61	467.475
ENSG00000135625	2.65053	2.76636	0	2.80196	5.40772	8.62768	0.475569	0	0.496186	0	0	0.96293	1.48504	0.288605	0	0	0.479045	0	1.27591	10.0114	4.39977
ENSG00000214484	0	0	0	0	0	0	0	0	0	0	0	0	0	3.74496e-05	0	0	0	0	0	0	0
ENSG00000116127	9304.43	9378.58	9264.72	8233.43	7310.53	8952.55	8812.83	8797.59	8067.72	8041.08	7842.61	8312.74	7035.28	7612.42	7517.51	7140.52	6966.09	7410.62	4861.7	5213.21	4257.87
ENSG00000230002	831.726	637.281	508.612	448.341	290.613	322.465	154.859	266.901	230.87	171.826	238.903	220.973	158.508	132.48	195.76	285.178	276.91	244.908	124.602	137.423	167.191
ENSG00000221087	0	0.16554	0	0	28.9889	0	27.9467	0	11.9303	28.5473	0	15.4351	0	0	0.83658	0	1.03387	0	0	0	0
ENSG00000144035	0	2.36421	1.96889	0	0.27944	0	10.7856	5.30808	3.10553	8.5949	6.60778	12.9145	8.96459	2.6464	1.67316	2.83292	5.49084	4.19162	15.0441	22.8161	7.69959
ENSG00000163016	0	7.96872	0	0	49.0141	138.248	121.603	48.03	59.2872	20.4529	65.5077	44.4078	28.7429	12.8327	10.8755	32.3586	26.034	24.095	33.6408	16.6041	21.9988
ENSG00000204872	0	0	0	0	0.566263	0.468824	4.21209	0.512209	0.672112	2.29725	5.51761	1.3913	2.01773	1.50668	5.01948	0	0	0.811093	1.34319	0	0
ENSG00000144034	257.467	353.622	403.938	301.194	249.522	299.242	294.39	313.355	293.719	308.333	286.499	268.57	293.924	234.143	270.215	225.686	264.523	221.217	260.884	244.978	208.989
ENSG00000273245	9.37722	23.3931	14.414	42.2502	39.6482	36.4082	13.6901	34.824	34.054	37.7982	42.2719	35.4914	60.3621	58.534	58.5606	69.4655	38.116	48.6637	82.1831	50.0674	84.6955
ENSG00000280037	40.7908	37.8434	47.339	32.2588	28.7856	39.7988	61.0383	47.0361	42.9385	64.4025	64.9962	42.4362	49.2675	51.132	62.7435	43.8243	71.3698	71.0068	68.0215	64.2849	50.5973
ENSG00000144048	774.054	731.19	848.45	699.187	638.723	672.596	757.183	706.262	659.135	816.176	745.318	688.033	585.873	805.318	721.132	706.022	697.526	767.444	727.914	726.646	694.063
ENSG00000187833	16.3481	7.63969	6.30337	0	8.4799	7.14431	15.3637	0	0	20.1993	0	0	0	0	3.34632	0	0	8.50439	0	6.14398	0
ENSG00000124356	1570.06	1563.76	1656.24	1389.15	1283.56	1361.37	1180.44	1236.49	1294.92	1372.96	1178.48	1063.49	1311.73	1655.4	1289.17	1203.27	1148.38	1408.16	1431.55	1409.85	1433.22
ENSG00000271536	0	0	0	0	0	0	0	0	0	1.7281e-06	0	0	0	0	0	0	0	0	5.78171e-06	0	0
ENSG00000163017	0	7.84635	80.2754	37.3919	15.8451	12.3789	127.722	121.827	2.67103	455.651	329.199	91.5764	84.2548	150.703	87.0043	25.2943	235.519	136.757	224.738	174.161	331.082
ENSG00000114956	762.768	847.829	858.99	929.217	798.03	792.615	588.228	759.11	613.476	723.078	601.841	716.861	631.021	707.454	620.742	616.164	606.75	648.904	702.302	623.56	696.263
ENSG00000237883	274.482	332.271	341.019	369.44	320.861	260.455	205.305	300.982	229.974	265.524	239.009	243.744	249.875	249.621	227.55	181.519	198.608	217.565	246.27	164.987	265.086
ENSG00000201876	0	0	0	6.85797e-07	0	0	0	0	0	0	0	0	0	0	0	0	0	0	0	0.000896859	0
ENSG00000235499	20.981	36.8013	41.8115	39.8434	44.0306	43.3278	57.4524	55.1459	50.3004	66.4908	70.8146	90.049	84.1657	52.0457	60.2338	70.474	66.3565	58.5137	81.6082	82.623	59.3968
ENSG00000187605	1597.54	1725.78	1719.28	2092.92	2399.18	2099.47	2832.44	2623.8	2589.35	2822.04	2811.94	3997.46	3032.31	2387.23	2636.9	2733.9	2643.66	2561.14	2736.27	3077.84	2320.88
ENSG00000279181	17.8449	5.44574	0	0	29.5673	10.8923	23.0314	0	18.0976	15.7697	31.0442	29.2679	15.0052	10.361	6.69264	9.24051	2.8663	15.5525	10.3405	18.6132	16.4991
ENSG00000257800	204.104	186.833	232.623	151.999	122.421	93.1213	174.794	163.466	153.932	100.042	163.199	211.827	164.756	118.769	83.658	155.572	151.937	167.073	129.469	185.061	157.292
ENSG00000217702	3.93383	2.60404	0.941704	2.73541	4.85799	3.43073	3.24992	1.90418	3.48979	9.85782	7.63338	9.78252	4.87034	3.05715	3.34632	0	4.44015	9.26038	8.37346	8.16745	4.39977
ENSG00000163170	313.629	417.582	474.079	241.746	288.664	232.505	172.54	162.067	161.698	142.374	115.997	121.536	125.051	157.745	122.141	144.257	113.654	103.15	120.921	91.4915	139.693
ENSG00000225439	265.042	296.778	256.531	216.147	231.255	197.264	130.317	144.683	119.493	164.002	141.192	271.629	305.733	270.754	354.71	320.658	290.33	196.142	195.979	219.526	182.59
ENSG00000114978	5667.49	6430.84	6270.2	6275.33	6076.74	6311.16	5811.87	5890.87	5655.1	5903.02	5128.76	4476.79	4041.41	5641.98	4906.54	4864.16	4673.61	5186.11	5492.73	4294.02	5276.42
ENSG00000279201	0	0	0	0	0	0	0	0	0	2.29437	0	0	0	0	2.50974	4.03326	0	0	0.0146179	0.0147215	0
ENSG00000279070	4.73711e-05	0	0.000405405	0	0.00024437	0	0.000677886	7.36812e-05	0	19.9443	0	17.2869	17.5176	21.3705	2.50974	0	0	0	4.80419	9.17635	10.9994
ENSG00000065911	5959.3	7081.22	6242	3424.83	2871.55	3476.09	2569.48	3126.71	3088.66	3356.58	1910.92	2185.25	2219.14	3156.42	2034.56	1864.26	2166.9	2320.89	2485.73	2056.64	2616.76
ENSG00000264324	1502.26	1432.87	1514.21	972.246	790.674	919.911	760.883	810.012	714.233	670.392	419.053	446.352	425.783	635.032	423.309	368.568	512.916	530.064	466.412	424.998	570.87
ENSG00000188687	610.62	725.202	747.087	364.623	266.355	369	298.386	375.611	358.988	501.669	237.488	292.077	266.1	453.382	331.286	249.057	297.433	306.145	447.38	440.061	398.179
ENSG00000229798	1.5619	0	0	0	1.85446	2.52727	0	2.01292	3.3762	6.86818	7.14343	7.28007	1.50813	3.57616	8.3658	12.0735	14.8399	10.7067	3.39595	10.6351	6.59965
ENSG00000252214	0	0.315853	0	0	0	0	5.43757	5.31236	0	2.31623	1.86066	9.07341	2.71254	1.24198	3.34632	2.71445	3.60766	4.85274	5.10289	3.4292	0
ENSG00000234632	7.33838	6.20185	4.37944	0	4.98209	6.30313	26.9341	7.21041	14.7006	10.5859	16.4105	14.9438	24.3176	5.64812	11.7121	24.3347	44.3187	31.1755	21.9812	28.9907	27.4985
ENSG00000225658	0	2.26636	0	0	31.0878	36.6915	48.0609	12.7819	17.5914	24.7133	11.9603	29.2621	14.4709	5.98761	9.20238	10.8608	27.8281	24.0079	27.3798	21.8718	14.2992
ENSG00000204843	3875.95	3652.54	4095.14	4206.04	3615.65	3502.87	2904.95	3404.95	2936.68	2865.85	3168.25	3646.52	3506.5	3290.66	3326.24	3317.1	3140.87	3218.34	2582.47	2809.59	2475.97
ENSG00000237737	44.1054	52.4676	66.7689	37.0182	32.1297	43.8282	34.8183	32.2046	30.4263	30.3291	42.4219	37.9069	38.1584	31.0791	34.2998	41.7877	30.9522	29.5722	34.8973	43.9536	27.4985
ENSG00000234521	0	0	0	0	0	0	0	0	0	14.9328	0	8.23701	19.6738	10.3551	0.83658	0	13.7504	0	0	0	4.39977
ENSG00000159239	40.5719	55.0983	57.8576	72.8795	38.1907	49.1993	25.9299	62.3401	44.7224	48.5066	38.5681	43.3955	43.1964	40.7615	40.9924	34.3446	35.6098	42.7554	52.841	44.3111	38.4979
ENSG00000233155	2.18393	1.04959	0	3.68234	5.13087	2.39728	0.820302	1.85643	3.79634	6.53016	2.51023	7.36742	2.86781	2.51336	2.50974	5.73966	4.17184	0	1.60823	2.53229	5.49971
ENSG00000005448	989.394	1163.89	1246.84	1011.69	624.362	818.707	755.323	736.416	593.549	545.74	593.878	656.971	588.515	557.454	430.002	447.42	608.357	681.98	270.607	264.528	212.289
ENSG00000114993	814.75	780.269	779.992	675.081	747.795	728.979	625.527	545.019	584.979	477.081	579.377	362.764	400.626	472.561	452.59	487.592	436.189	488.567	498.098	408.049	579.669
ENSG00000115274	0	5.80209	5.85443	40.1336	8.15662	28.4378	3.46781	35.0455	14.6837	19.5121	15.6138	32.2956	12.5679	18.5645	11.7121	18.2935	6.48727	9.92474	14.9376	13.9985	9.89947
ENSG00000239779	212.48	129.202	125.983	173.273	188.157	180.129	187.068	198.06	233.418	177.523	186.166	184.893	226.72	193.468	225.877	281.703	301.927	269.811	224.998	319.978	279.385
ENSG00000115275	905.822	939.855	882.179	723.681	783.84	742.159	727.059	701.232	643.763	816.664	600.768	661.549	581.001	804.429	749.576	637.163	724.846	770.724	661.055	527.456	608.268
ENSG00000204822	95.6356	73.5764	70.6107	60.1517	85.6605	98.8038	70.7053	36.159	52.8858	50.539	73.1154	65.3123	50.2648	60.6712	48.5216	70.5511	39.9494	53.9093	91.7452	144.605	109.994
ENSG00000135637	263.607	222.288	250.826	235.358	317.163	274.759	308.946	252.996	283.478	244.185	324.895	287.122	284.976	249.074	281.927	301.516	225.426	227.388	322.097	387.229	369.58
ENSG00000115282	842.752	847.113	806.801	514.843	536.486	564.194	525.189	489.499	495.516	588.882	569.208	472.215	404.117	461.979	530.392	563.067	571.277	493.012	485.462	449.947	547.771
ENSG00000179528	15.6572	13.6532	18.2586	10.6026	30.6018	13.0762	74.2247	25.0558	36.8054	66.1882	61.0536	69.3861	49.5856	53.9601	52.7045	44.4874	43.8437	44.6319	47.6151	44.6068	61.5967
ENSG00000272183	0	1.10198	0	4.02233	46.5064	0	32.6557	3.82427	18.2761	5.85591	15.5073	31.5268	16.7161	1.76439	6.69264	2.57352	9.37168	4.51926	3.86798	4.32038	7.69959
ENSG00000257702	1.98067	9.66778	11.5937	0.0543309	22.4893	17.3642	28.8538	18.025	19.3769	131.119	47.4082	43.8714	60.6134	73.7258	57.724	32.35	46.1001	25.7301	64.9651	38.576	81.3957
ENSG00000115289	160.644	149.993	203.133	140.343	164.062	153.669	188.117	137.581	122.557	195.526	198.725	153.447	165.375	157.627	146.401	112.753	165.133	131.281	209.565	197.816	283.785
ENSG00000115297	8.20675	12.346	10.4338	29.8234	54.7243	41.5593	8.89793	6.1555	15.4368	20.6685	8.75477	4.99296	31.769	23.7925	25.934	30.2776	43.6495	19.667	42.0317	32.269	63.7966
ENSG00000144045	66.0371	45.745	67.2931	80.6295	108.664	75.5679	47.3594	36.8593	48.1495	45.2292	50.6587	37.2037	66.568	66.1589	71.1093	100.997	109.815	72.0411	81.9621	70.9503	118.794
ENSG00000115307	817.441	810.608	873.898	916.461	951.549	860.825	733.817	758.44	724.303	824.55	691.213	690.943	769.606	885.106	854.148	747.442	846.559	751.987	1151.2	963.732	1230.83
ENSG00000115317	323.013	359.905	373.261	305.16	374.248	376.919	502.872	395.73	458.676	485.926	412.872	408.18	486.501	559.486	513.66	474.361	462.659	447.61	484.277	474.672	454.276
ENSG00000115318	488.387	486.783	511.356	533.9	514.231	560.783	591.808	600.459	620.308	671.179	599.027	595.714	610.823	658.148	696.034	690.227	693.46	584.969	611.776	654.303	624.767
ENSG00000115325	141.234	118.527	107.57	103.525	126.113	92.9971	153.292	129.76	132.597	166.568	129.062	144.215	110.664	138.99	140.545	99.48	145.905	177.602	90.1931	83.8172	85.7954
ENSG00000159374	168.335	218.087	260.882	118.143	47.6767	99.6077	31.0278	48.1993	29.8242	10.47	23.3482	14.6994	8.68517	5.84433	4.1829	4.09003	1.38583	4.9002	5.94755	4.49718	4.39977
ENSG00000233872	0.000229792	0.000229256	0	0	0	0	0	0.000459394	0	0	0	0	0	0	0	0	0	0	0	0	0
ENSG00000108442	2.17139e-05	2.16243e-05	0	0	2.17649e-05	0	0	0	0	0	0	0	0	0	0	0	0	0	0	0	0
ENSG00000135622	191.477	130.624	105.52	195.693	267.268	236.938	238.644	281.362	303.253	360.758	341.769	356.22	451.004	393.758	542.104	522.431	392.151	377.179	414.678	515.514	458.676
ENSG00000224646	0.580365	0.921641	0.86445	0	0.526109	0	1.31965	0.475888	1.14951	1.18949	0.66743	0.743605	0	0.334131	0	0.697001	0.554612	0.806105	0	0	0
ENSG00000272711	80.6702	113.759	85.8011	89.2385	79.102	53.1187	54.975	62.5045	89.4273	69.3415	29.3413	55.22	15.2261	28.3286	21.7511	20.3158	31.3478	41.6977	38.7535	18.7582	19.7989
ENSG00000159399	5987.98	7660.62	5962.75	3148.22	3240.69	3023	2061.36	2435.14	1967.8	1560.84	1888.84	2529.82	1654.31	747.716	882.592	571.487	906.589	817.567	886.535	716.052	903.052
ENSG00000204792	83.803	61.1811	63.0797	93.9025	88.9188	85.9089	99.1685	103.411	130.988	147.909	162.17	141.545	147.38	173.095	157.277	211.94	172.897	158.324	136.048	180.083	199.089
ENSG00000236209	13.0557	3.5587	0	12.2691	2.48485	10.2725	0	4.4953	4.8826	7.44852	7.29765	10.5283	9.81335	32.8803	2.50974	22.914	0	21.4087	8.65686	32.1973	25.2987
ENSG00000230836	1.79546	10.662	10.6275	8.49404	9.21595	9.99155	14.9635	15.8785	10.6386	16.35	41.143	17.7785	49.7098	20.5971	35.1364	28.7415	28.7902	29.1723	46.0047	16.3697	38.4979
ENSG00000115350	136.819	103.32	79.0793	128.998	135.489	112.339	113.188	115.931	124.172	152.479	156.35	144.585	109.494	195.358	164.806	186.543	137.438	169.827	132.153	121.948	186.99
ENSG00000115353	107	75.7021	105.551	76.3778	60.9195	143.189	153.295	156.964	154.735	656.285	849.694	110.633	81.5707	79.9154	98.7164	76.1864	81.4692	59.9317	64.0637	62.0633	102.295
ENSG00000263909	0	0	0	0	0	0	0	2.8598	4.22114	2.40489	5.29283	0.910201	4.22455	2.64971	4.1829	0	0	4.16502	14.3313	12.005	3.29982
ENSG00000270571	59.8051	45.789	84.5195	56.994	25.6763	58.6503	50.547	41.3701	62.1975	112.57	103.592	31.0144	17.8686	34.2174	33.4632	35.7625	41.7097	27.5135	23.9623	37.8765	26.3986
ENSG00000236167	0	0	0	0	0	0	0	0	3.36227	0	0	0	0	0	1.67316	0	0	0	0	0	0
ENSG00000115363	17.7641	17.8494	15.3363	17.4848	29.7535	28.3794	144.615	87.3413	108.129	189.342	131.699	66.2662	52.6065	112.362	87.8409	57.7382	87.8583	97.5741	93.2947	50.5539	108.894
ENSG00000237293	0	0.458707	0	0	0	0	0	0	0.458421	0	0	0	0	0	0	1.8785e-05	0	1.87473e-05	0	0	0
ENSG00000238410	0	2.91926e-05	0	0	0	0	0	0	0	1.38125e-05	1.38447e-05	0	0	0	0	0	0	0	0	0	0
ENSG00000231172	1.20943	1.45042	0	0	6.20481	27.9718	96.9842	25.5681	49.3754	69.6577	42.61	26.617	14.3958	31.3699	3.34632	21.609	24.9935	0	3.17678	4.3742	34.0982
ENSG00000221638	0	0	0	0	0	0	0	0	0	0	0	0	1.22503e-07	0	0	0	9.31527e-08	0	0	0	0
ENSG00000115364	2771.08	2669.45	2570.79	2711.37	2657.83	2590.96	2250.18	2362.71	2323.83	2051.94	1744.31	1860.94	1657.3	1963.17	1892.34	1665.78	1728.53	1834.16	1535.25	1488.96	1484.92
ENSG00000226247	0	10.4156	1.24829	0	15.0249	24.2542	16.6566	0	6.27602	6.98321	9.43738	6.08983	8.58695	4.29506	8.3658	4.91029	4.27753	2.11385	5.07961	3.14116	2.19988
ENSG00000005436	1076.82	1170.13	1148.48	1142.78	1217.8	1226.06	1171.07	1113.28	1143.5	1252.09	1191.84	932.88	895.671	1250.33	1238.14	1103.62	949.373	1094.76	1102.25	889.99	980.048
ENSG00000270696	789.15	884.614	763.783	885.035	840.4	965.348	671.015	746.101	671.224	581.396	499.363	587.457	504.099	540.069	552.143	549.568	530.51	524.486	529.89	505.684	474.075
ENSG00000271452	113.386	122.182	113.266	102.445	84.6165	135.848	144.646	135.254	101.842	156.27	151.087	128.696	117.482	153.151	114.611	93.1208	102.721	131.665	131.144	113.067	127.593
ENSG00000270462	0	21.6286	15.8634	26.5961	4.19569	62.0729	13.5423	18.9759	18.7089	34.424	9.85205	5.26198	8.14034	9.86432	15.0584	11.6373	29.6768	8.43332	18.9229	20.2931	8.79953
ENSG00000270996	0.348389	0	0	0	1.74395	2.40381	0	2.10331	3.09037	2.32428	4.61775	0.999561	2.72197	3.46762	0	0	0	1.50211	0.312413	0	4.39977
ENSG00000233107	0	0.699494	0	0	0	0	0	0	0	0	0	1.90988	0	0	2.50974	0	6.48674	2.54111	0	5.90674	1.09994
ENSG00000228209	0	0	0.00561544	0	0.0894873	0.100015	3.7831	0.809451	4.56419	4.76213	2.16845	0	0	2.71393	2.50974	0	0	0	0	0	0
ENSG00000271356	0	0	0	0	0.778037	0.953626	41.7793	12.3159	36.0773	46.1665	21.6513	5.55666	0	0	1.67316	0	3.5983	0	0	0	0
ENSG00000200488	46.4861	38.4646	44.5729	41.7679	83.1589	42.884	64.5398	47.8985	69.2879	110.183	70.088	108.852	129.036	102.144	107.082	63.2457	81.5371	70.5164	80.0001	85.42	91.2951
ENSG00000251947	14.7774	14.7815	2.5931	14.807	25.3112	16.7946	0	0	0.00034837	0.00035438	0.000216272	0.000150238	0	0	0	0	0	0	0	0	0
ENSG00000176204	829.645	782.581	691.031	740.721	885.04	603.612	922.408	1031.9	908.548	1889.91	1532.63	3809.2	4152.6	4170.59	4534.26	5145.46	3600.4	3710.97	1493.89	1977.72	1282.53
ENSG00000200028	0	0	0	0.00162758	0	0	0.000703167	0	0.000705241	0	0	0.000380177	0	2.56706	6.69264	0	4.26097	3.41716	3.41353	0	0
ENSG00000234653	92.4043	53.2928	36.666	82.1327	124.841	62.1952	81.6494	95.2794	116.121	53.7336	82.5102	106.985	328.684	184.002	293.64	320.482	235.296	224.108	70.1967	111.23	103.394
ENSG00000211984	0	5.34313	0	13.5276	6.95731	7.18364	4.46445	25.1727	12.5989	0	2.12045	4.48253	12.7617	7.78467	20.0779	51.0827	20.5569	6.48384	10.3755	12.8911	29.6984
ENSG00000263447	0	2.61878	0	0	0	0	16.8816	0	5.805	8.7173	14.3656	13.1431	2.55221	26.3697	10.8755	25.5401	0	13.5841	8.76173	3.15911	10.9994
ENSG00000227088	0	0	0	0	0	0.000864246	0	0	0	0	0	0	0	0	0	0	0	0	0	0	3.29982
ENSG00000230968	0	0	0	0	0	0	0	0	0	3.21166e-10	0	0	0	0	0	0	4.1817e-09	0	0	0	0
ENSG00000214429	0	0	6.74526e-08	0	0	0	0	0	0	0	2.5853	0.014312	0	0	0.83658	0	0	0	0	0	0
ENSG00000270470	0	1.45505	0	0	4.28201	0	0	0	0	0.000477732	0	0.000928121	0	0	0	0	0	1.16857e-07	0	0	0
ENSG00000202423	0	0	0	0	0	0	0	0	2.06273e-07	0	0	0	0	0	0	0	0	0	0	0	0
ENSG00000143954	0	0	0	0	0	0	0	0	0	5.091	9.65261	6.04364	19.3768	3.75847	0	0	4.4561	1.27088	0	0.87928	6.59965
ENSG00000115386	0	0	0	0	0	0	0	0	0	0	0.0516559	0	0	0.0775803	2.50974	0	0.128773	2.57873	2.71087	1.55981	0
ENSG00000204787	0	0	0	0	0	0	0	0	0	0	0	0	6.22445e-06	0	0	0	0	0	0	0	0
ENSG00000172016	0	0	0	0	0	0	0	0	0	83.3492	120.533	0	48.8052	75.4268	3.34632	0	0	0	1.44168	0	4.39977
ENSG00000224879	0	0	0	0	0	0	0	0	0	0	3.3735	0	0	0	1.67316	0	0	0	0	0	0
ENSG00000066032	1044.46	985.856	1096.63	1919.08	1839.5	1356.42	1638.73	2007.08	1776.73	1517.11	1593.12	2271.24	2214.24	1840.13	2000.26	1565.8	1564.4	1603.65	1146.26	1220.59	1022.95
ENSG00000229385	0	0	0	0	0.113341	0.0973257	0	2.46053	1.90699	0	9.14797	1.64481	4.55068	0	2.50974	1.30111	0	2.21227	2.25092	0	2.19988
ENSG00000277171	44.0405	31.327	28.6598	109.349	60.2391	72.337	31.2762	74.5637	77.2138	47.2233	86.814	76.921	51.1234	45.3105	59.3972	63.7081	41.4418	58.0702	45.8166	65.2749	34.0982
ENSG00000230237	0	18.733	26.5504	19.4683	27.6305	14.3298	27.3356	32.538	45.5385	19.624	19.1938	33.6667	35.3343	16.335	35.9729	67.2688	33.4937	10.1035	41.6063	40.6767	20.8989
ENSG00000252031	0	0	0	0	0	0	0	0	0.134245	0	0.16523	0	0	0.496306	0	2.33069	0.686501	0.0780622	0	0	2.19988
ENSG00000266436	0	3.38698	0	0	3.52948	5.74906	4.20038	0	0.830267	0.269882	0.196843	0.35806	0.474089	0.295632	0	0	0.327139	0.246345	5.88326	2.72387	6.59965
ENSG00000263566	0	3.65998	11.5407	15.0274	0	13.3473	0	33.6397	20.3551	0	7.82226	32.9187	68.3034	35.244	2.50974	0	0	0	5.12001	10.302	3.29982
ENSG00000276917	5.09725	6.04158	11.9382	13.0004	14.9421	0	0	1.68947	7.66278	9.21231	19.4436	7.43544	8.09142	9.73391	5.85606	5.39809	0	1.15489	0	0	5.49971
ENSG00000224731	28.7415	32.0616	16.7875	42.559	52.2678	40.7724	40.0695	54.2127	70.4218	43.3226	42.5086	46.3404	92.5574	45.017	65.2532	57.6319	76.0807	58.3145	67.6604	58.0152	83.5955
ENSG00000223427	18.6639	26.0317	16.1962	25.6165	38.1609	34.0207	58.5283	50.0757	60.8269	26.9059	37.6057	53.5573	129.189	95.1221	91.1872	81.9828	67.4321	72.5814	75.6473	67.2918	73.6961
ENSG00000221179	19.5358	6.58848	0	18.192	9.59456	20.8292	5.63836	11.5716	11.8649	4.0546	24.2448	10.0369	10.6838	8.34454	14.2219	17.1061	3.77749	16.7637	11.3446	19.0749	9.89947
ENSG00000162951	82.9747	106.76	122.404	167.781	171.287	143.963	103.361	152.95	171.936	167.392	112.379	122.075	160.29	205.733	200.779	199.122	126.341	107.989	204.654	197.206	212.289
ENSG00000237031	93.561	99.9746	135.337	235.211	227.742	135.494	233.541	303.638	256.321	200.383	222.555	285.115	372.71	338.534	358.056	250.532	256.065	272.537	199.187	158.356	151.792
ENSG00000230975	0	0	0	0	0	0	0	0	0	0	0	0	0	0	0	0	0	0	0	1.6404e-05	0
ENSG00000234429	0	0	0	0	6.47063e-05	0	0	0	0	0	0.470191	6.68244	0	0.470776	2.50974	0	0	0	0	0	0
ENSG00000242118	0	0	0	0	0	0	0	50408.6	101309	50207.7	0	0	0	0	0	0	0	0	0	0	0
ENSG00000231781	0.119334	0	0.993243	0	0	0	0	0	0.0251173	0	0	0	4.25089e-07	0	0	0	0	0	0	0	0
ENSG00000229560	0	0	2.9339e-05	0	0	0	0	0	0	0	0	0	0	0	0	0	0	0	0	0	0
ENSG00000226700	0	0	0	0	0	0	0	0	0	0	0	0	0	3.74496e-05	0	0	0	0	0	0	0
ENSG00000232548	0	0	0	0	0	0	0	0	0	0	0	1.05976e-05	0	0	0	0	0	5.09939e-07	0	0	0
ENSG00000224627	0	0	0	0	0	0	0	0	0	0	1.75187e-10	0	0	4.38513e-11	0	0	2.91148e-10	0	0	0	0
ENSG00000228225	0	0	0	0	0	0	0	0	6.48271e-05	0	0	4.19359e-05	0.000106225	0.000102788	0	0	0	0	0	0	0
ENSG00000228902	0	0	0	0	0	0	0	0	0	0	0	0	0	0	0	0	0	0	0	0	8.79953
ENSG00000182814	0	0	0	0	0	0	0	0	0	8.05137e+09	0	1.6467e+10	0	0	0	0	0	0	0	0.0921354	0
ENSG00000228272	0	0	1.25472e-09	0	0	0	1.60334e-06	0	0	0	0	0	0	0	0	0	0	0	0	0	0
ENSG00000278669	0	0	0	0	0	0	0	0	0	0	0	0	0	0	0	0	0	0	0	1.15106e-05	0
ENSG00000163541	784.847	841.976	889.061	696.796	835.287	881.876	1693.8	1288.5	1258.01	1647.41	1698.52	1131.61	1281.48	1684.31	1572.77	1293.77	1331.19	1414.53	1472.26	1075.64	1492.62
ENSG00000115423	67.7726	47.0805	72.0741	122.909	151.79	69.2503	160.001	161.709	274.088	463.66	557.928	348.403	205.757	267.604	351.364	242.64	140.659	179.597	155.439	167.272	152.892
ENSG00000259056	0	1.03998	0	0	0	31.1959	0	28.7241	30.7905	0	8.06925	11.9508	0	8.0793	2.50974	20.0561	0	0	3.52582	3.76367	3.29982
ENSG00000235847	0	16595.4	32363.2	0	0	0	0	0	33706.4	16612.3	0	0	0	0	0.83658	0	0	0	0	0	0
ENSG00000186854	702.258	622.81	856.114	650.891	401.867	516.384	400.529	434.115	233.757	466.332	560.394	416.699	649.914	772.825	849.129	562.541	640.137	526.795	455.877	390.901	566.47
ENSG00000276362	17.7306	0.334914	0	27.6402	43.8023	0	0	1.65088	5.39076	0.713023	0.379135	0	1.67004	0	0.83658	0	1.89029	0	0	0	1.09994
ENSG00000213400	2.22647e-05	0	0	0	0	4.47771e-05	0	0	0	0	0	0	0	0	0	0	0	0	0	0	4.39977
ENSG00000279992	0	0	0	0	0	0	0	0	0	0	0	0	0	0	0	0	0	0	0	0	4.39977
ENSG00000034510	1781.39	1949.38	1866.17	1621.41	1843.8	1616	1940.14	1788.15	1606.97	2742.4	2610.53	3579.3	4847.82	4501.29	4576.93	3441.72	3494.02	3921.77	2141.54	2082.91	1710.41
ENSG00000213399	0.427939	0.532355	0.11164	0	0.784916	0.361525	0	0.141998	0	0.92571	4.87755	2.352	2.43923	2.44181	3.34632	3.2546	1.01327	5.27403	1.12574	0	1.09994
ENSG00000176407	3391.45	3892.81	3606.02	2444.86	2354.29	2226.36	1922.61	2246.93	1965.36	1975.63	1753.27	2183.86	2188.29	2097.63	1851.35	1893.57	1939.61	2055.34	2191.63	1925.76	2186.68
ENSG00000260840	0	0	0	0	0	0	4.2065e-05	5.74901e-05	0	0.00449843	0.0237239	0	0.0158043	0	0	0	0	0.00601895	4.92812	0.802086	9.89947
ENSG00000225787	0	0	0	0	0	0	8.46908e-07	0	0	0	0	0	0	0	0	0	0	0	4.54365e-05	0	0
ENSG00000152284	1311.32	1081.1	1229.45	953.511	840.248	904.648	805.839	693.476	629.903	472.237	533.351	478.225	198.626	224.414	222.53	203.777	241.647	259.8	197.318	237.999	208.989
ENSG00000231134	41.6335	52.619	53.8073	20.5667	67.2321	58.0817	95.7038	64.516	62.6519	63.3443	49.8512	37.9555	12.0296	14.8935	20.0779	24.0762	20.0442	15.4875	20.6845	21.6747	36.2981
ENSG00000200701	0	3.51593	7.55272	0	2.48419	0	4.97673	0.925259	1.49008	0.174253	0.110017	0.053551	0.122441	0.0734362	0	0	0.182841	0.0926534	3.02099	1.69655	2.19988
ENSG00000230299	1.10158	1.05889	13.7748	16.3364	16.9288	3.37934	8.62624	12.1446	36.8963	16.8855	103.922	7.95593	24.7183	0	7.52922	14.8415	4.54503	0	9.32134	11.4964	19.7989
ENSG00000221579	1.3078	0.664372	0	1.38357	0	2.38721	0	0.0668663	0.172329	0.094012	0.173106	0	0.0825733	0	0	0	0	0.0464987	0.153652	0.801451	0
ENSG00000246575	38.3143	16.9554	51.3436	43.3007	43.6107	32.9668	32.8373	22.9514	19.5986	62.0802	49.1962	44.3733	26.1506	36.1571	40.1558	26.7258	40.0106	25.9705	22.8387	41.7258	36.2981
ENSG00000152291	3391.44	3372.33	3179.76	3101.39	2999.43	3374.04	3418.47	3358.37	3145.08	3331.52	3313.46	3031.85	3672.83	4365.08	4025.62	3719.25	3556.95	3949.23	3800.41	3494.94	3816.8
ENSG00000239143	0.000405263	0	0	0	0	0	0	0	0	0	0	1.02681	0	0.411252	0	0	0	0.641981	0	0.99099	0
ENSG00000270532	0	0.292718	1.81338	0	11.2166	0	0	0	3.49038	1.02143	10.2985	11.2894	1.7943	0	6.69264	14.3645	1.06971	2.9633	0	2.11869	0
ENSG00000042445	269.937	266.771	246.96	179.972	272.714	270.949	368.422	306.737	280.59	388.064	333.008	301.336	392.609	490.719	560.509	478.891	483.568	420.056	424.439	342.108	457.576
ENSG00000115459	290.9	289.061	310.407	328.287	344.482	273.127	367.314	390.018	401.121	494.167	483.637	467.506	377.353	370.407	464.302	435.193	438.875	448.942	462.573	432.837	390.479
ENSG00000271014	0	0.551483	0	0	0	1.33999	0	0.436181	0	4.69961	1.72562	1.6065	4.12779	2.59165	0.83658	0	4.30179	0.75248	0	0.997905	3.29982
ENSG00000202382	0	12.8681	19.1708	0	0	5.64375	21.2135	12.2794	9.2739	6.53019	16.7069	1.99973	16.0598	12.5458	5.01948	18.367	12.1475	3.93616	12.0623	1.94039	13.1993
ENSG00000278590	3.10866	1.13133	0	5.35324	0	28.0655	16.5363	2.70303	8.43696	4.99558	16.0352	20.0118	12.0663	7.02413	4.1829	15.368	13.3247	11.6983	0.353081	8.18851	0
ENSG00000273196	0	3.24396	0	0	1.07056	9.10342	4.9543	1.93674	1.64189	1.39146	1.19305	0.849695	0.611078	0.597268	1.67316	1.83453	2.23061	1.08178	1.61434	1.30443	0
ENSG00000042493	803.089	760.058	755.241	479.604	259.974	376.456	273.011	367.233	271.333	229.025	90.9651	111.52	69.6927	249.224	116.285	85.5924	86.5836	154.449	115.372	80.2798	131.993
ENSG00000152292	7.44198	6.19964	0	4.97521	18.9593	7.49847	8.44428	0	7.61173	7.60894	2.97291	8.86309	10.396	10.4181	10.8755	10.4033	13.5871	11.4897	10.5386	8.41366	15.3992
ENSG00000244399	0	0	0	0	0	0	0	0	0	2.38498e-06	0	0	0	0	0	0	0	0	2.24455e-10	0	0
ENSG00000199936	0	0	0	0	0	0	0	0	0	0	0	0	0	1.23778e-05	0	0	0	0	0	0	0
ENSG00000229648	0	0	0	0	0	0	0	0	2.06273e-07	0	0	0	0	0	0	0	0	0	0	0	0
ENSG00000168906	9749.18	10505.7	10831.4	11589.8	9762.89	11260.6	7138.67	8502.84	7947.25	6516.87	6537.24	5882.52	6633.79	6405.33	5802.52	6140.75	6199.48	6421.52	6950.04	6642.1	7039.63
ENSG00000115486	2966.97	3007.65	2509.45	3009.54	3179.92	3492.88	3167.45	3294.96	3169.59	2835.95	2348.97	2378.98	2240.23	2463.84	2379.23	2210.46	2321.67	2227.12	3182.29	3037.44	3583.61
ENSG00000118640	178.37	208.732	186.024	199.348	185.493	171.21	138.67	172.499	222.612	195.89	91.4952	80.5743	101.875	191.301	133.853	77.0265	79.3836	99.1811	103.023	81.6645	96.7948
ENSG00000276281	0	0	0	0	1.17311e-05	0	0	0	0	0	0	0	0	0	0	0	0	0	0	0	4.39977
ENSG00000281331	0	0	0	0	0	0	0	0	3.86726	0	0.104361	0	0	0.0783683	0	0	0	0	0	0.0775107	0
ENSG00000168899	5.03521	11.6514	5.3648	14.1211	17.3797	16.5833	27.2628	33.2279	27.3035	20.6923	21.0963	16.2493	13.1261	8.44902	7.52922	2.02082	8.41453	15.1982	18.4579	4.43856	13.1993
ENSG00000168894	608.15	646.36	669.958	334.652	341.256	444.769	372.037	304.802	229.901	436.533	309.107	340.042	292.496	485.73	356.383	274.677	291.512	341.155	261.606	229.503	244.187
ENSG00000168890	241.116	218.323	177.951	172.149	205.249	189.419	251.955	209.217	187.361	227.786	215.24	229.756	187.566	213.294	187.394	148.371	199.682	259.97	220.433	187.131	215.589
ENSG00000168883	2277.67	2564.16	2362.77	2227.37	1929.71	2110.74	1652.83	1969.53	1532.03	1355.1	1265.61	1464.51	1131.43	1170.44	1129.38	1096.93	1118.09	1176.48	1190.6	1015.83	1121.94
ENSG00000168887	1214.13	1283.72	1261.86	1140.09	1232.34	1327.29	1330.12	1165.41	1266.68	1157.87	1329.88	1126.68	1199.8	1120.1	1192.13	1353.74	1295.89	1205.84	965.634	941.139	977.848
ENSG00000168878	17.9943	22.1756	38.4032	27.6031	28.8391	37.0694	14.4683	9.78233	13.9033	16.1152	22.072	18.3966	18.1176	6.99819	5.01948	10.1983	6.72507	7.94436	12.935	25.6364	10.9994
ENSG00000115523	0	4.40685	12.9075	10.2556	21.4638	14.6296	9.61938	0	16.8844	19.3354	29.018	9.10191	16.9828	8.93975	4.1829	4.2487	0	1.70338	9.39122	12.9105	10.9994
ENSG00000203363	0	0	0	0	1.88341e-07	0	0	0	0	0	8.17041	61.3095	93.8852	0	0	0	6.78933	0	0	0.412686	9.89947
ENSG00000168874	29.9806	15.8503	28.3078	174.668	143.39	147.69	182.583	183.966	225.148	241.932	181.828	234.817	352.085	370.916	306.188	339.877	409.505	496.092	441.256	702.154	346.482
ENSG00000278783	0	0	0	0	0	0	7.62351	7.62143	13.0159	7.0391	8.08342	7.01652	8.65569	6.35917	4.1829	8.6618	5.75747	8.98917	8.9896	13.2511	8.79953
ENSG00000229498	0	0	0	0	0	0	17.5625	17.5675	12.6733	13.7516	18.7249	24.5947	69.7862	47.8079	35.9729	16.1159	23.3396	59.7422	59.0825	64.3641	38.4979
ENSG00000252321	0	0	0	0	0	0	0	1.08682e-05	0	4.68036	0	10.6936	6.57741	20.5552	8.3658	13.1641	0	8.39692	11.9194	15.2195	7.69959
ENSG00000115525	147.495	144.065	77.8853	452.007	524.856	546.472	686.298	649.735	613.977	558.795	563.431	643.945	841.898	721.067	816.502	729.918	923.761	902.323	802.904	641.976	820.556
ENSG00000232504	0	0	0	0	0	0	0	6.06006	3.04021	2.73904	11.5944	6.55559	31.275	14.5111	20.0779	7.22241	9.63455	19.7301	19.8536	13.6924	17.5991
ENSG00000272564	0	7.01088	13.0872	0	0	0	0	0	0	0	28.6525	3.14738	42.4201	3.58602	5.85606	0	11.9046	19.289	32.8311	19.734	21.9988
ENSG00000068654	3853.45	4135.98	3757.17	3031.8	2800.11	3197.26	2366.72	2540.03	2306.89	2237.85	2009.07	2492.76	2537.36	2475.09	2256.26	2126.43	2275.41	2388.86	2614.57	2596.54	2354.97
ENSG00000132300	5675.42	5981.87	6059.97	5113.8	4513.48	4896.4	3383.76	3815.74	3483.48	2967.48	2988.9	2807.04	2602.87	2845.48	2930.54	3068.22	2854.8	2836.53	2944.65	2736.74	2852.15
ENSG00000208772	90.1162	71.9745	85.5108	60.3391	59.0523	55.0273	111.749	87.9782	96.1782	169.542	191.761	153.556	147.097	168.774	146.401	145.384	151.636	178.801	67.2877	79.5895	78.0958
ENSG00000132305	3877.95	4100.12	3817.3	2988.12	2459.92	2913.86	2289.01	2754.13	2516.77	2500.63	2270.58	2222.44	2362.73	2885.76	2398.47	2303.28	2177.7	2272.42	2235	1967.03	2373.67
ENSG00000200241	0	4.1479	0	11.4075	15.0179	3.73794	0	5.00474	4.99489	4.45201	2.85518	3.23114	4.30135	2.04196	6.69264	1.56523	2.7115	3.22903	18.2221	5.6292	14.2992
ENSG00000265420	0	0	0	0	0.679824	0	0.249579	0	0.25779	0	0	0.0833808	1.38595	0.15146	0	0	1.50842	0	1.59615	0	8.79953
ENSG00000273080	3.59003	2.81324	1.33748	0	0.828218	1.08279	7.37267	6.24299	9.30903	3.30893	5.49947	6.0219	5.66732	4.22151	1.67316	3.49005	0.913974	6.94082	8.1808	14.3289	4.39977
ENSG00000132313	1397.08	1543.7	1515.51	1197.44	995.041	1169.04	787.065	940.826	821.118	775.005	903.18	838.778	999.459	963.19	1077.51	1074.14	935.521	935.274	991.254	923.664	885.453
ENSG00000068615	95.1034	81.3285	34.6115	114.612	133.099	92.947	396.705	502.646	446.025	1097.84	1530.87	2405.8	3479.94	2739.6	3419.94	2776.37	2418.76	3344.83	1629.92	1424.83	1395.83
ENSG00000202537	0	0	0	0	0	0	0	0	0	0	0	0	0	0	0	0	0	0	0	0	2.19988
ENSG00000115548	7793.41	7205.54	8253.98	6290.74	5331.08	4781.16	6630.25	6139.23	4657.91	5668.24	6309.31	8453.12	4933.66	4348.19	3598.13	3970.4	4895.81	5026.42	3467.61	3994.6	3827.8
ENSG00000115561	349.542	457.845	505.278	540.566	483.64	562.982	705.068	764.933	737.915	768.836	712.821	638.01	887.862	1149.02	1202.17	1078.46	797.125	779.337	947.512	846.202	712.762
ENSG00000249884	9.29648	4.92066	7.94135	16.5029	9.42848	6.92372	0	4.48867	4.66994	3.10474	3.61914	3.77616	5.94977	3.62365	3.34632	1.98466	2.25554	1.92394	3.82696	8.9039	9.89947
ENSG00000200563	0	11.0083	0	34.6964	0	0	0	0	0.607926	0.300388	1.6864	0	0	1.12567	1.67316	1.58415	0	1.19484	0.16176	0	0
ENSG00000228363	197.668	169.676	192.514	224.925	249.923	227.599	391.987	334.55	405.96	513.671	540.369	515.269	630.403	679.882	657.552	748.359	650.972	637.323	607.277	730.854	664.365
ENSG00000281177	0	0	0	0	0	0	0	0	0	0	0	87.8005	0.256233	0	0	0.256414	0	0	0	0.368758	0
ENSG00000252453	0	0	0	0	0	0	0	0	0	1.78455e-05	0	0	0	0	0	6.27411e-05	0	6.274e-05	0	0	0
ENSG00000239305	458.279	433.965	424.743	743.519	687.85	725.429	947.202	1005.14	988.037	1190.68	1268.23	1299.31	1631.04	1720.63	1584.48	1787.88	1571.72	1600.49	1541.99	1654.27	1704.91
ENSG00000153561	6327.93	6415.26	6509.62	6163.96	5670.76	6236.33	5118.4	5358.16	5199.32	5557.7	5057	4485.35	4312.59	5109.04	4940	4497.57	4641.34	4546.77	4170.36	3872.57	4256.77
ENSG00000281148	0	0	0	0	0	0	0	0.00017893	0	6.38268	5.27775	0	1.60174	1.98162	4.1829	0	1.64461	1.63719	1.65006	0	0
ENSG00000153563	0	4.75178	2.70073	5.62738	9.68509	6.55938	2.50718	2.73768	3.23123	5.79344	4.60613	9.75447	19.9301	12.452	20.0779	15.2764	11.4826	10.7427	17.4188	14.74	9.89947
ENSG00000172116	0	7.85712	41.6153	0	60.9653	0	0	0	4.22371	4.63892	9.55742	5.46453	6.11173	1.19617	8.3658	12.2321	5.95641	3.00783	7.66062	5.68696	9.89947
ENSG00000233673	91.275	35.4778	103.681	126.985	211.619	99.1996	10.2866	0	23.6096	13.2104	0	8.48486	10.3138	17.1223	2.50974	5.16053	0	3.10334	0	14.266	13.1993
ENSG00000213605	0	0	0	0	0	0	0	0	0	0	0	0	0	0	3.34632	0	0	0	0	0	0
ENSG00000187627	0	6.57669	2.85259	3.08161	8.25905	13.8564	27.4592	17.4316	16.7829	12.5613	10.8166	16.285	15.7613	27.8488	14.2219	26.8131	10.2723	17.1324	32.5592	15.8673	25.2987
ENSG00000231351	0	0.0937931	0.200033	0	0.0123893	0	0.0828051	0.0224133	0	0	0	0	0	0.110582	0	0	0	3.11471e-05	0	0	0
ENSG00000226114	0	0	0	0	0	0	0	0	0	0	0	0	7.87737e-05	0	0	0	0	0	0	0	0
ENSG00000183281	2.48013	4.80066	2.44008	27.8183	2.57845	43.4597	22.0338	37.317	17.7245	36.6562	16.3794	46.8186	36.9659	17.1452	14.2219	16.7061	43.3068	20.0548	23.2826	37.6426	23.0988
ENSG00000231259	207.243	194.655	267.753	227.114	277.429	224.93	169.467	130.79	163.011	162.986	200.732	167.041	167.181	133.024	188.23	148.265	130.801	112.379	109.42	132.265	96.7948
ENSG00000266931	15.2986	5.6073	0	15.0664	6.16832	11.3287	0	6.69541	10.257	9.41691	2.07046	11.9432	3.54477	20.7304	11.7121	9.45938	3.44097	18.1949	2.31879	5.79793	0
ENSG00000230395	0	0	0	0	0	0.594202	0	0	0.520596	0	0	0	13.5914	0	1.67316	5.44039	13.3444	0	0	73.8347	0
ENSG00000204745	126.483	153.96	87.7835	61.3453	33.1658	66.5038	38.7929	65.6248	55.7453	36.3219	45.1974	34.7002	47.8537	48.4861	38.4827	45.6071	39.7036	52.7621	40.1423	25.8606	40.6978
ENSG00000233671	0	0	0	0	0	0	0	0	2.09159e-05	1.3912e-09	0	0	2.44386e-09	6.26084e-10	0	0	2.59803e-09	4.35804e-10	7.06685e-05	0.000286232	0
ENSG00000271097	0	0	0	0	0	0	0	0	0	0	0	1.94155e-07	0	0	0	0	0	0.000412658	0.000412261	0	0
ENSG00000233999	0	0	0	0	0.882546	0.732017	0	0	0.678805	0.786168	0.126418	0.526933	0.690513	0.569589	0.83658	0	0.315147	0.266075	2.04416	5.79497	0
ENSG00000224881	0	0	0	0	0	24.1326	46.4622	8.41633	10.1626	25.7735	58.5088	23.0093	38.617	21.2106	9.20238	10.6605	13.4121	8.81141	6.85443	17.1066	16.4991
ENSG00000280721	0	7.97431	4.4469	4.06065	32.0895	33.6012	55.4807	23.5348	40.5818	32.7385	11.8186	29.676	45.529	48.3194	20.0779	23.9795	13.0945	19.4406	86.4841	55.5801	67.0964
ENSG00000222041	0	11.0155	12.595	23.4566	16.6576	49.3733	100.496	88.0262	72.4522	139.075	46.8803	63.693	101.45	161.938	69.4361	62.1558	64.2772	34.4968	173.991	132.883	170.491
ENSG00000273445	0	0	0	0.194092	0	0	0	4.84168	4.04648	0	1.3707	1.49578	6.58827	3.43101	2.50974	0	1.51867	2.50033	22.8414	19.6751	23.0988
ENSG00000214354	0	0.201829	0	0	0	0.489661	0.241369	0	0	0.162797	0	0	0	0.272221	0	0	0	7.14047e-06	0	0	0
ENSG00000265507	0	0.367625	0	0	0	0	0	31.9619	50.0602	0	15.4585	10.7945	0	7.73889	1.67316	62.3588	0	0	0	0	0
ENSG00000225933	0	0	0	0	2.92402e-06	0	8.93012e-07	0	3.95953e-07	1.12631e-09	0	0	0	2.1331e-10	0	0	0	0	1.69885e-09	0	0
ENSG00000234231	80.5644	57.3593	74.846	52.2109	45.9999	58.2634	74.0928	55.4785	74.2589	79.4262	52.9616	51.4082	50.8267	46.3991	54.3777	21.9407	64.7914	63.0863	45.5496	67.0318	26.3986
ENSG00000125551	17.7367	29.5713	13.7328	71.1837	72.6282	77.8246	51.012	56.3103	56.2805	50.9258	67.8262	81.7444	58.6616	49.0466	54.3777	64.5734	36.7913	70.5823	111.076	93.4286	63.7966
ENSG00000185304	38.5319	53.9137	51.2455	76.4517	94.3138	75.6802	116.378	109.831	108.854	112.457	104.147	114.711	94.9331	104.697	114.611	126.301	103.293	115.98	227.002	192.365	184.79
ENSG00000229604	0	0	0	0	0.943374	3.31288	0	2.55997	7.56142	5.44137	4.98909	6.11424	8.36377	11.2394	5.85606	4.78267	2.07288	1.45798	0	6.31716	2.19988
ENSG00000225428	0	0	0	0	0	0	0	0	2.03299e-10	0	0	0	0	0	0	0	3.59008e-05	0	0	0	0
ENSG00000233205	0	6.74462e-05	0	1.92648e-05	0.000117856	0	7.62944e-06	0	0	0	0	0	0	1.89001e-05	0	0	6.2743e-05	4.08728e-05	0	4.06811e-05	0
ENSG00000275597	0	0	0	0	0	0	0	0	0	0	0	0	0	0	0	0	6.34081e-05	0	6.33675e-05	0	0
ENSG00000222724	34.3903	57.776	56.717	20.3954	176.644	70.6415	278.662	70.6727	132.927	29.9987	19.7481	28.663	20.7025	42.8409	15.0584	22.6005	0	35.6199	42.6305	24.1805	37.398
ENSG00000172086	431.905	440.985	531.973	456.693	419.715	388.169	423.667	426.696	432.443	514.374	499.565	317.504	311.65	414.044	438.368	322.336	344.781	394.951	617.852	495.17	526.872
ENSG00000275955	0	0	0	0	0	5.0114e-05	0	0	0	0	0	0	0	0	0	0	0	0	0	0	0
ENSG00000115593	0	1.76583	0.269534	2.86976	0	4.36418	0	2.08481	0.672422	0.503339	4.36355	1.08746	37.4013	4.24416	5.01948	84.9423	100.387	6.09042	123.208	12.071	511.473
ENSG00000265003	0	0	0	0	0	0	0	0	0	0	0	0	2.52325e-05	0	0	0	0	0	0	0	0
ENSG00000163586	0	0	2.71396	0.287676	0	0	259.072	163.855	73.9445	354.974	260.168	218.296	95.9334	330.624	234.242	174.002	162.605	137.467	125.308	99.763	160.591
ENSG00000144115	273.902	347.153	369.628	302.6	292.074	337.012	234.915	192.394	175.195	245.084	176.099	68.7073	56.3442	136.45	104.572	37.5893	72.6999	124.462	156.291	74.5371	112.194
ENSG00000252395	0	0	0	0	0	0	0	0	0	0	0	0	0	0	0	0	0	0	0	0	4.39977
ENSG00000214336	1726.95	1729.78	1898.86	1335.39	835.026	1219.72	617.642	743.346	480.59	150.134	147.585	237.39	76.9717	56.3856	36.8095	51.9478	75.1505	93.5985	159.574	207.448	133.093
ENSG00000274377	0	2.78952e-06	0	0	0	0	0	0	0	0	0	0	1.04008e-05	0	0	2.08163e-05	0	0	2.02516e-05	2.01905e-05	0
ENSG00000172073	4.11	7.62789	3.0438	7.33231	2.27139	4.9284	0	1.79774	1.0437	0.594238	0.83591	1.68789	0.73071	0.139492	0	0.208922	0	0	0	0	0
ENSG00000225420	410.179	416.113	422.902	390.463	374.407	357.679	349.692	369.649	328.181	323.731	330.516	294.96	246.119	333.397	312.881	341.451	277.38	359.021	370.825	320.913	343.182
ENSG00000172071	1678.31	1721.7	1920.33	1538.81	1464.5	1376.83	1605.57	1603.94	1474.6	1409.14	1318.68	1230.3	1262.2	1395.25	1197.15	1171.59	1307.22	1479.81	1600.33	1428.45	1598.21
ENSG00000234028	188.296	168.748	156.266	128.286	165.054	91.2796	68.5867	67.0896	69.5376	72.9219	79.1121	81.9853	63.1952	60.5396	63.5801	66.6582	55.409	69.5955	97.736	93.5821	126.493
ENSG00000153574	299.59	283.719	276.608	342.249	368.89	337.028	323.26	377.272	352.791	351.764	376.493	303.55	412.591	366.581	362.239	280.376	286.555	333.152	362.497	320.295	415.778
ENSG00000230006	39.8719	56.5321	60.4482	125.256	106.655	55.4627	2.63389	55.8532	99.6564	57.8165	32.9293	74.0494	152.345	62.3569	117.958	58.0773	67.813	37.0318	55.1041	71.2499	41.7978
ENSG00000221686	0	0	0	1.99983e-10	0	0	0	0	0	0.00029678	0	0.000279842	0.000260669	0.00055181	0	0	0	0	0	0	0
ENSG00000240040	0	4.42136e-06	0	0	0	0	0	0	0	0	0	0	0	0	0	0	0	0	0	6.66702e-06	0
ENSG00000265510	0	0	0	0.000222727	0	0	0	0	0	0	0	0	0	0	0	0	0	0	0	0	0
ENSG00000211626	0	0	0	0	3.23547e-07	0	0	0	0	0	0	0	0	0	0	0	0	0	0	0	0
ENSG00000253906	0	0	0	0	0	0	0	0	0	0	0	0	0	0	0	0	0	0	0	2.87791e-05	0
ENSG00000211633	0	0	0	0	0	0	0	0	0	1.69622e-05	0	0	0	0	0	0	0	0	0	0	0
ENSG00000242580	0	6.25252e+06	0	0	0	1.26173e+07	0	0	0	0	0	0	0	0	0	0	0	0	0	0	0
ENSG00000239819	0	0	0	0	0	0	0	0	0	0	6.24837e-06	0	0	0	0	0	0	0	4.28718e-10	0	0
ENSG00000228325	0	0	0	0	0	0	0	0	0.000291792	0.000403648	7.92355e-05	0.000188757	0	0	0	0	8.23024e-06	2.9266e-06	0	0	0
ENSG00000275490	0	0	0	0	0	0	0	0	0	0	0	0	0	0	0	0	0	0	7.20489e-06	0	0
ENSG00000270999	0	0	0	0	0	0	0	0	0	0	0	0	0	0	0	0	0	0	3.55704e-06	0	0
ENSG00000230964	0	0	0	0	0	0.205543	0.882178	0.659756	0.669957	0.715675	1.22412	0.866775	0.691456	0.714962	0.83658	0.754848	0.169534	0.791278	4.11522	6.99749	0
ENSG00000261600	5.32938	4.06943	0	16.5484	10.8126	17.1018	13.5592	20.7834	13.9804	13.9271	21.2123	18.0876	13.8636	13.5488	10.8755	15.5055	12.1563	18.8372	35.8152	28.0518	51.6972
ENSG00000278131	0	0	0	0	0	0	7.60516	7.60725	6.09088	6.78606	8.32862	9.19361	22.6494	11.6746	15.0584	8.35042	16.6099	18.3695	18.5227	18.8521	14.2992
ENSG00000143429	53.6895	57.7439	52.7555	62.4413	68.6508	74.3467	78.023	73.6506	86.3632	87.3962	94.4875	102.913	160.595	107.022	124.65	135.44	153.106	120.214	134.513	154.243	137.493
ENSG00000184303	0	0	0	0	0	0.000471937	0	0	0	0	0	0	0	0	0	0	0	0	0	0	0
ENSG00000230572	0	0	0	0	0	0	0	0	0	0	0	7.08628e-06	0	0	0	0	0	0	0	0	0
ENSG00000223703	1072.55	714.818	1591.74	0	0	417.938	0	0	0	824.118	0	0	0	0	0	0	0	135.356	0	215.576	0
ENSG00000232531	0	11.9827	28.3691	0	9.35325	5.74176	10.0076	0	4.36528	0	0	0	0	2.74952	0.83658	0	0	0.00172973	0	0	0
ENSG00000238320	0	22.222	0	0	0	0	0	0	0.00174371	0	0	0	0	0	0	0	0	0	0	0	0
ENSG00000236969	0	35.7744	42.8176	0	0	103.993	0	0	0	0	0	0	0	1.72354	0.83658	0	0	0	0.0944452	0	0
ENSG00000235235	0	0	0	0	0.000292863	0.000330652	0	0	0	0	5126.81	0	0	0	0	0	0	0	0	0	1.09994
ENSG00000214329	0	0	0	0	3.93348e-07	0	0	0	0	0	0	0	0	0	0	0	0	0	0	0	0
ENSG00000261522	3.47958	1.58851	0	0	1.73939	10.7394	0	0	0	0.0271995	0.850768	0.0824915	0.215011	0.0851828	0	0.430325	0	0	0.197617	0.638757	6.59965
ENSG00000259916	0	0	0	6.36073e-05	5.33652e-05	0.000117673	0	0	0	0	3.10874	2.87069	7.54596	2.33446	1.67316	0	0	0	0.5918	0.670706	0
ENSG00000227265	0	0	0	0	0	0	0	0	0	0	0.000514419	0	0	0	0	0	0.000854929	0	0	0	1.09994
ENSG00000213355	0	0	0	0	0	0	0	0	0	0	0	0	0	0	0.83658	0	0	0	0	0	0
ENSG00000223564	0	0	0	0	0	0	0	0	0	0	0	0	0	8.82531e-08	0	1.18059e-07	0	0	0	0	0
ENSG00000235571	0	0	0	0	0	0	0	0	0	0	0	0	0	1.23778e-05	0	0	0	0	0	0	0
ENSG00000204717	0	0.000866928	0	0	0	0	0.00173528	0	0	0	0	0	0	0	0	0	0	0	0	0	0
ENSG00000229089	0	1.12617	0	0	1.99601	0	0	0.72219	0.274169	0	0	0.443392	0.0787768	0.0324595	0	0	0	0.0347729	1.24743	0.226421	1.09994
ENSG00000212140	0	0	0	0	0	0	0	0	0	0	0	0	0	0	0	0	0.000203393	0.00020326	0	0	0
ENSG00000278631	0	0	0	0	3.23547e-07	0	0	0	0	0	0	0	0	0	0	0	0	0	0	0	0
ENSG00000259848	0	5.10435	0	0	126.868	0	0	0	12.145	12.3191	0	0	0	5.58614	1.67316	0	0	0.124746	0	0	1.09994
ENSG00000163060	8.85904	4.47236	1.87179	0	8.29201	3.03073	0	0	4.18118	6.23011	5.8903	2.70476	0	8.84645	3.34632	0	0	2.99452	0	0	1.09994
ENSG00000232594	0	0	0	0	0	0	0	0	0	0	0	0	0	0	0	0	0	0	0	1.15106e-05	0
ENSG00000235186	0	0	0	8.41998e-06	0	0	0	0	0	2.9298e-10	0	0	0	0	0	0	0	0	0	0	3.29982
ENSG00000233850	0	0	0	0	0	0	0	0	0	0.528518	0.247813	0.102363	0.464212	0.868427	0	0	0.205924	0.314487	0.312737	0	1.09994
ENSG00000172005	4.93028	3.99629	9.609	10.9354	1.69051	0	0	11.4685	9.383	12.6332	1.18114	6.67673	11.096	14.7826	12.5487	7.40258	18.6482	15.4344	22.5543	30.1302	16.4991
ENSG00000231062	0	1.47756	0	0	0	0	0	0	0	315.154	0	86.7304	0	124.957	0	0	0	0	0	0	5.49971
ENSG00000144029	1223.48	1288.58	1255.31	1328.29	1309.49	1223.56	1023.36	1133.47	985.833	1150.49	1198.84	1162.14	978.206	890.98	1050.74	1138.87	1136.23	1027.12	937.624	846.943	1049.34
ENSG00000144026	945.774	883.965	899.334	898.926	997.491	859.356	938.81	891.851	979.803	874.735	941.723	915.688	938.476	890.767	983.818	1101	1042.12	1132.37	843.023	879.122	775.459
ENSG00000275111	130.004	131.015	141.625	173.878	177.013	122.656	142.1	173.394	181.767	207.181	199.678	199.814	209.094	204.687	243.445	203.113	195.555	204.357	205.575	186.782	184.79
ENSG00000233757	636.592	516.16	565.22	490.822	503.604	462.747	423.569	390.455	470.915	416.584	456.226	490.216	459.554	436.696	563.018	559.161	504.467	475.23	421.154	580.876	351.981
ENSG00000155066	194.624	193.138	192.429	140.311	108.412	130.823	112.877	127.282	96.097	78.0884	102.779	122.256	93.1749	72.2662	92.0238	156.696	137.225	129.123	152.098	185.355	146.292
ENSG00000115041	22.9987	35.6196	44.0802	36.338	48.0012	37.6691	40.8117	37.6299	41.8167	128.617	96.1381	168.043	189.245	134.219	158.114	202.905	181.153	152.313	209.727	244.514	147.392
ENSG00000235129	0	0	0	0	0	1.81261	0	7.4513	6.12211	4.02387	4.29781	10.2968	21.2057	4.30316	3.34632	0	14.2853	3.18134	2.73189	10.0819	6.59965
ENSG00000115042	598.079	595.057	540.497	477.25	464.806	496.045	403.656	412.967	388.586	391.599	442.277	513.93	529.66	445.288	556.326	585	570.877	479.587	459.257	503.224	445.476
ENSG00000248821	32.3838	19.2468	21.4249	33.1812	37.4597	30.5606	18.7496	18.2452	16.4157	17.6818	32.0523	29.5489	30.1472	23.4273	32.6266	44.7956	31.4286	31.7332	28.3911	38.6967	39.5979
ENSG00000233275	0	0	0	0	0	0	0	0	0	0	0	0	0	0	2.50974	0	0	0	0	0	0
ENSG00000144010	0	0	0	0	1.81648e-07	0	0	0	0	0	0	0	0	0	0	0	0	0	0	0	0
ENSG00000226185	0	0	0	0	0	0	0	0	0	0	0	0	0	0	0	0	0	0	7.99086e-06	0	0
ENSG00000272913	8.64976	3.77483	16.4548	3.57134	2.43063	1.97355	0.49338	0	0	0.991906	0	0.571826	0	0.841907	0	0	0	0	0	0.607158	0
ENSG00000229689	28.4806	37.7538	34.3731	11.4262	6.67234	16.8653	1.62904	1.79431	0.851552	3.68064	0	1.65258	0	1.40825	0.83658	0	0	0	0	0	0
ENSG00000236431	0.0276216	0.0275966	0	0	0.0555402	0	0	0.00218428	0.00219784	0	0	0.00142176	0	0	0	0	0	0	0	0	0
ENSG00000273305	0	0	0	0	0.000854321	0.00113629	0	0	5.97265e-07	0	0	0	0	0	0	0	0	0	0	0	0
ENSG00000232717	0	0	0	0	0	0	0	0	0	0	3.36238	0	0	1.68328	2.50974	0	0	0	0	0	0
ENSG00000144015	0	0	0	0.000857083	0.00158732	0	0	0	3.569e-06	0	0	0	0	0	0	0	0	0	0	0	0
ENSG00000235584	0	0	0	0	2.76376e-07	0	0	0	0	0	0	0	0	0	0	0	0	0	0	0.00024164	0
ENSG00000237510	0	0	0	0	0	0	0	0	0	0	0	0	2.7522	5.44582	0	2.75415	0	0	1.17516	1.17967	5.49971
ENSG00000232931	107.515	94.7708	62.9448	123.263	75.7699	164.542	312.472	350.217	380.428	265.939	355.688	276.65	325.217	354.123	255.157	523.232	407.79	502.94	471.455	593.687	552.171
ENSG00000174501	887.191	1077.38	916.926	1319.25	1327.34	1669.2	2452.3	2465.39	2674.84	4103.84	4593.17	4314.94	5664.54	5364.42	6843.22	7145.9	6067.07	4833.83	4476.42	4335.77	3707.9
ENSG00000275961	0.0533773	0	0	0	0	0	0	0	0.00855992	0	0	0	0	0	0	3.65945e-08	0	0	0	0	0
ENSG00000231584	167.467	150.948	161.569	118.332	112.219	122.76	122.141	99.7024	102.335	86.9385	103.908	119.856	115.487	127.593	119.631	147.776	125.443	132.775	107.907	142.886	96.7948
ENSG00000186281	58.5783	61.2637	73.6536	47.1687	61.3526	56.6683	53.799	39.8749	53.0682	43.2074	31.6829	35.5337	54.4504	58.0287	57.724	45.1321	48.802	55.8834	62.2016	71.5202	36.2981
ENSG00000274286	76.4761	51.2156	47.1585	35.5192	24.048	37.4226	4.15082	4.66791	5.51837	0.623764	0.387911	0.297481	0.136967	0.485492	0	0.182752	0.16117	0.376863	0.18648	0.807619	0
ENSG00000188886	5.23846	27.4066	36.2287	0	5.718	1.36419	0	0	0	7.84508	0	11.0589	1.72264	4.61774	0	0	0	2.15278	45.7896	18.597	6.59965
ENSG00000158050	27.7824	28.4868	32.5183	18.9053	48.8622	10.9157	24.5031	12.8208	11.9953	5.55486	12.9163	23.2788	28.2981	26.9424	15.0584	23.4357	16.0995	15.2381	27.1515	12.0276	57.197
ENSG00000228873	0	0	0	0	2.00357e-10	0	0	0	0	0.268494	0	0	0	0	0	0	0	0	0	4.08743e-07	0
ENSG00000084090	7390.32	7997.61	7281.12	5571.54	5475.24	5342.64	4356.43	4778.39	4273.96	3456.05	3256.02	3628.77	3859.55	3869.84	3527.02	3325.36	3522.55	3791.07	3485.11	2910.72	3458.22
ENSG00000204685	296.609	290.666	301.531	281.88	233.687	297.593	264.575	271.709	258.699	209.63	191.263	223.133	266.495	256.611	201.616	221.105	249.206	219.258	207.616	253.805	250.787
ENSG00000135956	908.596	959.645	944.916	888.36	901.343	881.956	1003.57	1032.91	950.363	1061.16	1183.17	1117.69	1419.87	1464.56	1328.49	1276.75	1103.82	1401.69	1392.14	1253.7	1322.13
ENSG00000144021	1451.98	1553.49	1493.54	1471.44	1585.24	1485.28	1472.64	1344.3	1385.82	1340.26	1362.89	1333.4	1667.13	1713.94	1608.74	1656.14	1673.33	1814.63	1840.65	1651.71	1784.1
ENSG00000144028	17540.9	18765.7	16430.3	12942.7	12031.4	12788.8	10161.1	11473.5	10618.4	10765.3	9563.57	11287.7	9652.45	9638.71	9856.58	10040.4	10034	10411.6	9265.64	9210.05	8582.84
ENSG00000230747	2.01236	5.78165	13.0198	7.17745	4.51895	4.31206	4.38554	4.42821	5.7947	4.97571	11.2567	7.49704	3.49624	2.11327	0	5.24806	2.33849	0.599189	1.69766	3.48729	4.39977
ENSG00000198885	256.932	261.129	195.743	371.042	300.284	255.278	86.191	180.891	144.376	96.5209	57.7344	89.071	57.3253	59.3828	63.5801	69.4853	78.505	56.0596	75.4798	69.918	118.794
ENSG00000121152	1994.84	1774.91	1449.6	1408.08	1162.05	1448.09	957.134	1008.69	776.196	514.596	470.118	497.304	223.613	323.537	361.403	265.033	298.454	299.417	95.7277	89.7293	101.195
ENSG00000163121	0	1.11688	0	0	0	15.9028	27.8595	10.9204	2.95054	12.6902	31.1408	5.72601	11.1461	5.1966	7.52922	7.43601	13.801	8.78227	10.8633	2.69464	10.9994
ENSG00000235480	0	10.5432	30.9364	0	0	13.6612	0	0	0	0.787953	0	0.75437	2.42228	6.46277	0	3.46284	2.14546	0	0	4.23953	4.39977
ENSG00000196843	79.4251	79.4868	104.047	63.5472	59.8769	71.5198	52.9419	44.0847	53.1904	115.041	92.8262	71.5329	208.031	199.161	138.872	159.405	234.555	183.419	196.419	220.282	258.486
ENSG00000114982	1790.84	1691.8	1609.69	1729.84	1789.86	1780.12	2226.81	2134.69	2185	2364.09	2331.3	2429.1	2047.87	2092.44	2291.39	2346.53	2387.15	2289.08	2175.99	2255.27	2121.79
ENSG00000249715	109.164	126.193	146.919	144.466	207.301	154.691	160.013	139.782	179.857	357.984	313.638	205.038	148.398	210.73	177.355	197.023	141.285	206.293	259.063	209.048	247.487
ENSG00000114988	638.401	941.288	933.968	767.524	793.624	878.165	898.671	893.306	902.711	877.093	798.54	657.23	631.794	713.683	622.415	650.804	578.711	638.756	783.113	579.557	658.865
ENSG00000158158	1074.43	1088.12	1236.29	892.112	842.62	796.201	514.533	555.9	511.884	554.245	621.421	606.447	534.908	489.801	536.248	627.405	546.929	490.422	544.056	590.099	610.467
ENSG00000264157	0	11.4182	34.746	0	0	18.7531	0	0	14.0949	29.0239	0	3.03927	0	22.5589	5.01948	5.669	0	3.1264	8.54884	13.7741	1.09994
ENSG00000273265	15.383	10.1383	0	10.7599	12.0662	12.8403	8.52245	9.82298	10.6387	5.50181	7.54993	13.3817	15.8778	8.26802	16.7316	10.3624	13.7238	17.421	11.8536	16.0521	5.49971
ENSG00000168763	906.679	844.156	852.888	770.663	600.647	738.815	593.85	670.258	586.179	508.165	556.689	633.251	524.736	447.326	499.438	623.521	638.393	494.931	442.387	555.979	534.572
ENSG00000163126	203.515	172.619	187.554	116.364	131.1	144.918	130.236	94.9708	120.489	109.501	106.659	141.508	111.124	86.2122	96.2067	150.871	159.719	105.656	93.55	156.404	114.394
ENSG00000213337	165.872	136.254	118.361	136.894	123.698	146.709	126.581	125.099	128.757	104.169	129.267	143.179	153.905	119.801	105.409	168.566	185.537	157.158	126.026	171.096	190.29
ENSG00000168758	2712.8	2807.62	2489.27	1754.26	1591.77	1704.33	1321.4	1511.07	1539.61	1330.58	1251.48	1512.24	1376.05	1307.24	1255.71	1445.13	1317.78	1339.77	1023.71	1149.28	1016.35
ENSG00000168754	13.2986	22.2048	50.7263	17.3658	6.83636	9.66283	34.3868	29.6822	25.5385	61.5694	19.1384	14.1605	4.91619	41.5183	7.52922	19.6786	10.6023	4.71407	12.7356	11.719	26.3986
ENSG00000144188	0	0	0	0	0	0	0	0	1.67477	0	0	0	0	0	0.83658	0	0	0	0	0	0
ENSG00000236847	0	0	0	0	0	0	0	0	0	0	0	7.08628e-06	0	0	0	0	0	0	0	0	0
ENSG00000204670	0	0	0	0	0	0	0	0	2.06273e-07	0	0	0	0	0	0	0	0	0	0	0	0
ENSG00000188383	8.14618	9.03668	8.96121	0	10.3979	12.0914	16.7498	2.14979	7.5027	5.85604	5.69504	7.28011	7.71527	5.70213	5.85606	11.5811	14.9859	12.5939	12.8209	18.8954	6.59965
ENSG00000144199	374.385	397.934	333.193	173.328	178.807	189.771	165.178	166.169	175.43	166.764	139.51	138.538	214.076	232.807	286.947	282.745	309.142	239.315	233.838	194.421	236.487
ENSG00000279791	8.006	4.36431	0.68389	7.27076	10.5117	6.64397	5.4971	5.9427	10.8244	3.28101	2.48011	11.6703	8.64539	1.65546	11.7121	13.4579	10.9914	11.2215	9.09803	19.3042	0
ENSG00000275655	0	0	0	0	0	0	0	0	0	0	0	0	0.000891063	0.000880158	0	0	0	0	4.93357e-07	4.97723e-07	0
ENSG00000135976	1650.74	1735.77	1613.92	1959.92	1993.35	2125.22	2716.96	2766.5	3047.93	3728.08	4166.18	3967.16	4894.89	5006.03	6305.3	6293.6	5143.26	4714.74	4156.79	4258.25	3418.62
ENSG00000277701	0	0.821826	0	0.324521	0	0.502005	0.385559	1.01463	0.623735	0	0	0.403487	0	0.538891	0	0	0.178897	0.688057	6.44031	0.660928	3.29982
ENSG00000230606	11.6728	10.8307	6.61845	2.62614	8.70136	8.19484	31.2009	15.4267	29.6522	3.87588	19.3397	24.8234	23.83	19.3638	11.7121	27.2535	8.65341	24.7027	39.4255	63.6937	29.6984
ENSG00000278766	16.7673	12.3813	0	3.61342	0	22.129	34.3446	20.215	30.3753	1.8813	23.693	27.5092	19.8287	17.7919	5.01948	23.1499	9.84402	29.3027	16.0538	35.4729	7.69959
ENSG00000196912	523.896	458.341	402.168	608.628	736.563	607.686	997.792	916.591	1192.12	1350.67	1470.91	1331.65	1550.34	1717.79	2098.14	1956.27	1676.15	1758.55	1455.91	1440.01	1244.03
ENSG00000235833	0	8.66686	12.3564	16.2565	17.6794	20.007	15.7732	23.6069	20.9532	10.0146	21.0399	19.1631	45.8655	18.4329	56.8874	84.251	40.4305	22.3711	45.237	62.7305	31.8983
ENSG00000228970	0	0	0	0	0	0	0	0	0	0	0	0	0	0	0.83658	0	0	0	0	0	0
ENSG00000135940	1388.24	1251.17	1607.39	997.534	910.803	773.417	623.087	703.8	504.134	824.186	620.132	675.531	739.482	851.526	798.097	474.997	747.933	616.919	628.441	492.994	729.261
ENSG00000115073	677.053	724.409	595.907	699.815	837.804	705.792	695.337	671.812	669.649	817.867	734.392	834.901	1025.34	1078.73	1162.01	1095.41	1110.18	1171.18	795.368	650.494	742.46
ENSG00000228486	139.355	119.743	102.746	171.988	141.536	160.201	111.25	165.324	164.632	72.9733	97.4064	110.884	96.1416	60.5485	78.6385	111.175	95.1061	79.0528	141.969	197.415	166.091
ENSG00000201806	0	2.00598	0	0	14.9066	23.1902	23.0272	6.12894	14.37	6.36376	9.07999	7.43665	11.1789	10.0004	3.34632	3.19623	1.50903	3.38964	5.43887	1.8149	6.59965
ENSG00000115085	0	0	0	20.5992	15.963	18.1116	17.2222	22.3808	40.5533	12.9523	17.9238	7.98409	29.5784	6.72978	1.67316	0	16.7558	13.9182	13.8931	19.4655	20.8989
ENSG00000075568	2747.73	2791.41	2260.11	2384.12	2604.57	2825.15	3701.92	3384.28	3512.74	2957.28	3359.7	3589.85	4069.96	4184.02	4115.14	4665.71	3961.38	4180.18	3955.94	4012.26	3926.79
ENSG00000235734	8.8327	22.7101	25.7219	28.3102	26.7135	32.88	38.8096	39.6281	51.9081	27.828	40.3479	28.1628	47.5977	29.0362	25.0974	33.4706	25.1458	28.0361	40.7882	40.3729	31.8983
ENSG00000238719	10.3508	18.8299	18.6857	0	6.22347	11.3457	41.491	26.2705	31.2564	7.55697	15.8906	10.1097	39.825	34.4725	15.895	22.1406	22.0076	21.7241	20.4584	11.3575	21.9988
ENSG00000168658	0	0.953974	0	1.1805	11.655	0	32.2584	14.0566	28.2859	20.77	26.4438	21.3475	21.2335	15.1296	22.5877	23.942	19.6195	24.3201	55.8598	47.1831	49.4974
ENSG00000231635	0	0	0	0	0.00505136	0	0	0	0	0.000831317	0.000937206	0	0	0	0	0	0	3.80187e-05	0.288831	0	4.39977
ENSG00000222000	10.6826	2.97154	7.89133	0	0	0	0	10.505	18.921	14.6958	15.7425	14.9597	18.9006	18.7175	10.039	26.7564	53.9611	57.8596	24.8266	94.9933	48.3974
ENSG00000144191	0	1.36786	6.95219	7.03202	10.0475	1.12567	20.6668	18.1768	35.88	50.006	75.4787	80.5535	136.015	67.8334	117.958	124.769	79.3449	69.8798	206.931	315.167	87.9953
ENSG00000227987	0	0	0	0	0	0	4.18344	4.18539	0	2.02772	0	12.2128	7.12401	2.21039	4.1829	12.4758	18.3448	15.3235	18.0357	34.2586	2.19988
ENSG00000040933	2222.62	2373.23	2082.37	2100.96	2054.83	2122.23	2188.67	2243.21	1914.25	1773.46	2097.87	2681.55	2635.89	2325.31	2850.23	2972.06	2674.01	2649.01	2557.7	2584.92	2053.59
ENSG00000183513	704.616	640.11	653.345	801.278	792.774	701.978	637.392	745.219	790.826	740.837	708.718	720.821	795.957	861.282	1002.22	844.973	725.751	786.865	769.749	824.483	664.365
ENSG00000115446	735.697	713.242	625.394	661.658	740.408	664.327	896.364	856.426	898.015	854.241	908.907	757.94	796.75	945.522	954.538	1072.62	994.324	1058.28	1001.42	828.351	1101.04
ENSG00000071073	409.789	474.831	374.728	595.351	667.416	663.217	725.364	716.292	738.613	1494.09	1490.66	1013.67	1262.47	1431.53	1596.19	1149.07	1221.27	1191.58	1066.3	671.029	1115.34
ENSG00000236564	3.52852	2.44512	0	0	4.64444	3.4931	20.8943	9.45247	10.6266	7.36032	35.7146	17.498	25.8591	11.1747	13.3853	11.0903	12.3657	21.0596	5.4454	1.47481	10.9994
ENSG00000226791	0	0	0	0	0	0	0	0	4.59969e-05	1.20578e-05	0	2.97549e-05	6.35442e-05	7.26926e-05	0	0	0	0	0	0	0
ENSG00000196872	2.97366	6.21005	6.38831	17.6665	3.6768	17.421	5.24734	15.3819	12.1808	19.0651	9.77523	4.84899	16.7454	15.2928	8.3658	4.78777	17.2611	5.04401	14.2796	8.73992	25.2987
ENSG00000238830	0	0	0	0	0	0	0	0	0	0	0	0	0	0	0	0	3.55877e-05	3.57775e-05	0	0	0
ENSG00000135951	260.555	234.013	181.887	244.818	239.57	283.892	224.993	229.045	286.188	263.961	263.723	179.448	180.952	204.695	240.935	258.038	249.53	271.377	252.709	263.702	243.087
ENSG00000231822	14.4015	41.6314	60.6174	16.8861	26.9914	28.0427	82.7565	47.8532	41.4873	81.6928	53.5558	35.5204	38.9169	43.8135	44.3387	31.6423	61.8701	45.4564	66.0895	35.8722	43.9977
ENSG00000273045	102.629	109.494	170.749	126.807	154.169	61.6742	51.0295	50.2029	50.4686	59.3456	33.9088	72.291	54.8209	50.9265	51.868	62.9536	67.0882	38.6074	25.2798	31.7348	34.0982
ENSG00000241962	162.232	176.935	191.137	160.469	167.325	127.05	167.579	168.995	165.692	172.123	154.692	150.234	124.502	153.561	140.545	171.31	162.603	143.968	145.067	113.712	177.091
ENSG00000144182	304.682	293.768	293.592	260.457	281.575	246.175	159.372	144.455	139.821	135.392	167.731	152.521	138.255	159.543	132.18	214.785	163.77	189.489	174.479	164.987	219.988
ENSG00000273155	0	0	0	40.3918	57.7004	37.1371	0	0	5.51208	1.19715	0	4.75426	4.20595	4.41523	4.1829	2.10446	0	0.862191	0	3.44678	0
ENSG00000158411	768.526	747.71	880.42	520.459	396.808	444.146	417.329	467.667	334.397	417.915	416.381	376.492	325.606	368.743	358.893	333.932	376.829	376.441	353.141	320.591	381.68
ENSG00000185414	1201.86	1336.94	1380.51	1003.86	878.886	1014.86	910.494	1007.79	855.697	973.902	778.305	844.618	927.659	1157.5	1041.54	900.325	980.941	988.642	709.48	577.454	600.568
ENSG00000185674	12.7143	10.0703	11.9074	14.8412	10.7463	19.2801	25.1894	22.5106	31.9693	17.0563	37.889	24.6576	39.9494	8.92618	20.0779	32.2042	42.5967	26.2448	36.1976	72.0207	47.2975
ENSG00000144214	20.7739	18.2007	18.2302	47.3942	38.1869	35.8427	42.9017	57.7582	50.5668	45.6112	63.779	61.3332	68.8558	25.6401	53.5411	42.5955	68.2552	60.2429	82.4257	91.3371	75.896
ENSG00000115514	797.462	846.869	921.435	708.06	801.58	755.622	838.429	589.236	696.367	656.799	751.32	549.096	617.454	687.308	564.691	506.987	525.994	631.185	614.543	524.714	620.367
ENSG00000158417	4228.9	4246.4	4236.25	3369.13	3146.59	3426.17	3063.29	3148.65	3009.66	2630.68	2516.02	2463.19	2268.76	2852.69	2470.42	2696.2	2346.46	2567.51	2344.95	2299.6	2416.57
ENSG00000135945	1748.85	1808.16	1766.17	2312.22	2128.76	2267.61	2415.16	2630.45	2518.91	2453.85	2511.91	2475.13	2394.65	2283.91	2279.68	2292.06	2332.14	2412.8	2447.76	2382.72	2357.17
ENSG00000273306	91.0636	58.0528	70.4305	98.5143	75.8231	58.8989	63.142	98.4049	106.512	93.277	117.48	72.8383	108.356	68.8734	89.5141	42.3151	86.0615	103.042	87.8357	95.3197	95.6949
ENSG00000222274	0	0	0	0	0	0	0	0	0	0	0.462443	0	0	0	0	0	0	0	0	1.17649e-05	0
ENSG00000144218	78.0802	60.2336	47.4366	289.988	313.69	296.136	746.164	698.128	724.103	1384.32	1770.51	2701.6	3669.17	3098.52	3701.03	3935.07	3235.47	2809	2233.65	3424.51	2369.27
ENSG00000281739	0	0	0	0	0	0.000960804	0	0	0	0	0	0	3.98414	0.899419	0	0	2.98583	0	0	0	3.29982
ENSG00000230393	0	0	0	45.1795	84.7708	0	26.0253	16.6693	43.6753	35.0147	33.4642	48.8007	30.7543	26.5255	32.6266	35.1726	23.173	22.912	23.1911	18.1562	37.398
ENSG00000232084	0	0	0	0	0	0	0.000333953	0	0	0	0	0	5.20297	5.66085	9.20238	5.20664	4.69812	3.20337	3.06523	3.20035	1.09994
ENSG00000170500	43.6834	70.5662	76.206	96.0656	134.003	90.7962	440.753	412.653	421.481	1578.62	1797.44	2940.47	4355.27	3355.05	4178.72	5206.34	3554.98	3197.17	3442.04	3768.08	2528.77
ENSG00000269383	0	0	0	0	0	0	0	0	0	0	0	0	0	0.000143708	0	0	0	0	11.0221	11.0437	10.9994
ENSG00000270699	0	0	0	0	0	0	0	0	0	0	0	0	5.25218e-05	0	0	0	0	0	2.73555e-05	2.73626e-05	0
ENSG00000115526	814.573	801.601	693.09	546.578	536.61	579.52	582.032	601.058	433.08	470.337	527.387	796.309	964.537	902.939	1187.11	1111.02	958.568	854.939	800.3	916.441	629.166
ENSG00000238029	0	0	0	0	0	0	0	0	0.0309404	2.76773e-06	0	0	0	0	0	0	0	0	0	0	0
ENSG00000204640	0	0	0	0	0	0	0	0	0	0.000108323	0.000108344	0	0	0	0	0	0	0	0	0	0
ENSG00000204637	0	0	0	0	0	8.13075e-10	0	0	0	0	0	2.17303e-06	0	0	0	0	0	0	0	0	0
ENSG00000115539	339.179	408.277	322.112	345.274	441.478	296.135	246.347	260.591	261.16	254.762	252.867	215.61	214.31	230.843	196.596	172.41	148.323	249.371	263.798	161.869	267.286
ENSG00000227259	0	0	0	0	0	0	0	0	0	0	0	0	0	0	0	0	0	1.95068e-06	0	0	0
ENSG00000234988	0	0	0	0	0	0	0	0	0	0	0	0	0	0	0	0	0	4.23452	0	0	5.49971
ENSG00000170485	119.315	116.878	96.863	62.6945	84.1023	71.7316	139.999	114.431	84.4217	230.528	173.271	243.801	318.717	406.61	306.188	372.724	485.94	530.012	456.635	360.221	519.172
ENSG00000232034	0	5.88794	5.03688	0	8.90176	5.93128	11.1252	2.01301	3.19932	9.00266	7.91155	9.65815	23.7218	28.22	19.2413	40.6947	24.6533	25.8566	59.6977	27.5233	56.097
ENSG00000230140	0	0.995964	0	10.4526	7.45682	6.11935	0	5.62084	3.67362	2.49467	5.76248	5.94106	6.57342	12.1163	17.5682	13.1561	2.87305	16.6086	19.305	6.60803	2.19988
ENSG00000223947	8.00948	6.07593	7.99417	3.92486	5.09119	3.08187	13.9892	9.21039	10.4398	26.7923	21.0905	30.3901	34.2289	33.3422	25.934	22.8354	38.7404	40.45	56.1837	69.2237	52.7972
ENSG00000071082	12294.8	13266.9	13817.1	9847.56	8550.73	9117.85	7782.69	9107.22	7980.44	9780.33	7745.58	7313.32	7147.16	9823.73	9021.68	6616.63	6909.45	6969.22	6187.41	4989.35	5952.88
ENSG00000204634	699.665	710.263	669.546	471.253	577.285	546.979	583.748	477.365	470.021	451.194	606.346	553.956	529.785	455.616	486.053	637.86	580.924	494.538	488.301	455.127	630.266
ENSG00000281681	0	1.20634	3.66761	0	4.74765	12.6192	0	0	0.50974	0.129741	1.35587	0.164872	1.36746	0.193936	0.83658	0.456141	0.482862	0.048968	3.17651	8.73143	4.39977
ENSG00000271532	0	3.36748	2.68689	2.90916	0	1.08763	3.77056	17.1143	8.1836	4.82939	7.7161	6.17619	12.7253	1.93143	5.85606	8.48955	14.4266	6.12415	10.119	0	13.1993
ENSG00000272902	8.78478	5.08947	4.05454	9.99151	22.711	15.7559	26.9072	10.6824	30.7359	20.9952	16.4248	16.0591	16.0612	17.7103	20.9145	27.3829	29.3966	26.2822	18.9152	31.7212	19.7989
ENSG00000280738	0	0	0.0814285	0	0	0.065923	0	0.0380632	0	2.60369	7.96244	2.08953	9.14755	1.49482	1.67316	0	1.65413	1.4857	3.32854	5.90027	0
ENSG00000158435	1516.99	1627.73	1578.93	1441.73	1609.24	1526.12	1621.05	1423.55	1432.15	1066.56	869.295	956.709	978.131	1289.12	1030.67	988.279	1002.86	1079.42	1086.35	897.578	1082.34
ENSG00000163162	1059.9	1052.78	1074.23	1041.47	1184.81	991.63	890.032	834.245	895.633	920.201	941.617	834.704	839.571	825.673	830.724	927.777	919.502	837.702	941.78	879.386	1178.04
ENSG00000212283	9.7402	9.56035	4.94589	8.99151	17.3468	10.0102	10.6827	7.84546	10.1051	1.617	0	1.45264	3.78735	2.25696	5.85606	0	3.74625	4.4829	4.76276	3.84431	0
ENSG00000264857	0	0	0	0	0	0	0	0	0	0	0	0	0	0	2.50974	0	0	0	0	0	0
ENSG00000175874	160.817	95.5724	114.409	108.738	83.3379	56.7691	166.313	175.893	84.3205	79.1221	95.4826	230.456	250.679	300.795	157.277	151.507	199.324	223.855	83.5379	88.8487	138.593
ENSG00000226058	0	0	0	0	0	0	5.87002	0	0	3.67065	0	11.4701	8.06006	0	5.85606	0	0	0.000347438	0	0	0
ENSG00000196460	3.14658	0	0	0	0	0	63.5363	5.83881	44.9852	36.1437	123.163	11.6402	3.96825	12.3316	3.34632	0	0	26.449	3.61468	10.4852	14.2992
ENSG00000223826	0	0	0	0	0	0	0	0	0	0	0	0	0	0	0.83658	0	0	0	0	0	0
ENSG00000232556	0	0	0	0	0	0	0	0	0	0	0	0	0	3.74496e-05	0	0	0	0	0	0	0
ENSG00000071054	8339.17	8786.71	7800.15	8211.14	9508.85	8647.04	10802.2	10050.6	9540	9243.36	10507	12723.7	12911	11749.7	12202.4	14361.2	12531	13649.1	13822.5	13637.4	12835.2
ENSG00000281162	0	0	0	0	0	0	328.005	0	0	0	127.043	877.843	0	0	0	0	0	0	0.0240182	0.0398369	0
ENSG00000115590	0	0	0	0	0	0	26.315	0	0	69.3209	0	0	0	86.3561	0	0	0	0	0	0	5.49971
ENSG00000115594	18.6341	18.3055	12.0268	7.93428	19.3841	30.0213	557.349	212.596	323.33	1548.34	609.802	391.083	529.806	3548.64	1532.61	1046.85	1508.88	2444.57	2197.06	1541.36	2259.28
ENSG00000226925	0	0	0	0	3.5076	0	25.3807	9.06506	12.4032	29.6169	16.2865	12.0352	33.4456	95.9594	63.5801	22.3128	36.4365	94.9474	93.2719	30.1724	97.8948
ENSG00000115598	0	0	0	0	0	0	0	0	1.14198	0.869438	0	0	0	7.90769	4.1829	6.11352	2.91682	0	0.612379	2.94288	2.19988
ENSG00000115602	0	0	0	0	0	6.09647	38.5803	14.2111	20.0585	60.7913	8.87205	15.5708	0	18.6545	15.895	11.2489	44.2342	18.9508	18.9838	29.2199	12.0994
ENSG00000115604	0	0	0	12.8569	5.24219	14.1398	134.567	187.301	152.245	289.167	109.215	98.4855	85.6124	238.803	138.036	79.9613	136.131	120.356	121.697	87.3172	171.591
ENSG00000236785	0	0	0	0	0	0	0	0	0	0	0	0	0	3.74496e-05	0	0	0	0	0	0	0
ENSG00000115607	0	0	0	0	0	0	0	0.8398	1.01997	1.35417	0	0.659806	0	1.36276	0.83658	1.19025	1.131	0	0.000167564	0	0
ENSG00000236525	0	0	0	0	0	0	0	0	0	0	0	0	0	0	0	0	0	0	0	0	3.29982
ENSG00000180251	0	0	0	0	0	0	0	0	0.0487599	0.0367553	0.0566932	0	0.0484247	0	0	0	0.0471101	0.00682241	0.926772	1.1132	6.59965
ENSG00000115616	4.26808	9.19615	4.75065	0	2.74754	13.1864	22.5053	9.31975	4.78694	21.4152	43.1401	26.8373	39.5991	24.6822	20.9145	21.7949	26.8859	30.0891	47.5523	32.3563	35.1981
ENSG00000135953	383.469	380.372	392.744	303.7	424.434	412.395	461.664	299.59	384.249	522.606	470.521	530.889	404.29	365.746	399.885	425.775	486.784	368.955	365.686	432.881	377.28
ENSG00000170417	165.584	195.187	185.284	197.187	146.606	137.729	152.159	230.439	209.27	135.761	155.709	191.192	382.769	194.203	260.176	422.417	489.883	250.31	259.723	245.017	427.877
ENSG00000277527	7.64457	5.97468	5.54163	9.00308	8.74553	4.27276	6.32063	10.9243	15.9726	6.46622	9.44747	8.48738	17.0384	3.86969	5.85606	6.82015	12.1326	6.03244	8.70095	12.9734	24.1987
ENSG00000224095	1.13518	0	0.151151	0	1.90176	0.489477	10.3711	0.95568	9.42205	1.28409	9.77372	10.1584	2.25569	6.29093	0.83658	15.801	3.4807	12.6023	4.51604	14.0461	12.0994
ENSG00000227680	0	0.708837	0	0	37.5507	0	0	12.3514	35.4797	4.50903	0	30.6019	1.9802	3.52521	0.83658	11.8896	2.92569	2.65319	0	4.84551	5.49971
ENSG00000224850	0	1.72017	2.88061	0	2.6177	0	0	4.341	6.72823	2.04176	2.16038	6.77042	8.96665	1.89269	4.1829	3.58919	4.03921	2.68923	6.00738	9.68377	2.19988
ENSG00000229209	0	0	0	0	0	0.0559397	0	1.96317	1.02084	6.74767	0	1.10062	0	12.7619	0.83658	0	0	2.62459	2.57204	0	7.69959
ENSG00000221849	0	0	0	0	0	0	0	0	0	0	0	0	0	0	0	0	0	0	0	0	3.29982
ENSG00000232597	0	1.54933	0	0	0	0	0	0	6.23136	11.9862	3.04108	35.2712	111.858	68.5094	57.724	147.494	128.879	98.1258	126.214	295.302	85.7954
ENSG00000236141	0	0	0	0	0	0	0	0	0	0	0	4.9487	28.7231	4.58732	8.3658	28.7434	34.2645	28.5208	48.9977	130.736	19.7989
ENSG00000256637	0	0	0	0	0	0	0	170.103	12.0478	2.96032	5.81933	197.438	257.412	377.271	333.795	413.712	423.121	438.614	439.238	178.97	180.39
ENSG00000273515	0	0	0	0	0.164551	0	0	0	0	0.354225	0	2.69639	8.40039	4.65235	6.69264	9.96305	4.26056	9.02409	12.8642	20.0945	1.09994
ENSG00000228968	0	0	0	0	0	0	0	0	0	0	0	3.3142	14.4127	2.00545	8.3658	17.3075	16.6439	5.79728	5.68461	22.4584	0
ENSG00000233955	0	0	0	0	0	0	0	0	0	0	0	0.000185601	0	0.439685	0	0	0	0	1.74331	0	3.29982
ENSG00000227157	0	0	0	0	0	0	0	0	0	2.36441	0	0	1.78005	10.366	13.3853	5.34391	24.0887	13.3498	5.79558	1.95419	6.59965
ENSG00000225765	0	0	0	0	0	0	0	0	0	0	0	0	0.477217	0.177471	0.83658	0.636739	1.17831	1.10943	1.0837	1.08225	0
ENSG00000235597	0	0	0	0.449164	0	3.63418	6.9374	3.32171	6.28393	40.8128	41.9589	37.94	183.911	164.225	157.277	221.473	229.801	200.919	223.43	350.446	140.793
ENSG00000280979	0	0	0	0	0	0	0	0	0	0	0	0	0	0.000329279	0	0.00652651	0	0.00473748	0.0148508	0.0148877	0
ENSG00000234781	0	0	0	0	0	0	3.4947	3.49454	0	4.69389	1.51977	6.95703	20.6138	19.0207	23.4242	20.6284	36.6233	42.9239	43.8622	46.4067	21.9988
ENSG00000199727	0	0	0	0	0	0	0	0	0	0	0	0	0	0	0	0	0	1.97911	0	0	2.19988
ENSG00000236109	0	0	0	0	0	0	0	0	0	0	0	0	0	0	2.50974	2.58045	0	0	0	0	0
ENSG00000230690	0	0	0	0	0	0	0	0	0	0.143178	0	0	0	0.152319	0	0	0	0.0205721	0	0.18511	2.19988
ENSG00000225669	0	0	0	0	0	0	0	0	0	0	0	0	1.16278e-05	0	0	0	0.000508806	0.000526321	0.0146385	0.0142154	0
ENSG00000228528	0	2.39282	0.829784	0	11.8003	7.38955	0	0	5.12891	13.5846	5.79867	20.7364	14.6851	14.5147	20.9145	36.7388	25.6986	19.6248	60.7002	66.3903	36.2981
ENSG00000279904	0	0	1.02557	0	2.57935	0	0	0.583283	2.59729	3.30687	0	3.36031	23.2361	10.3995	12.5487	5.81313	18.3405	14.772	36.4673	47.3805	28.5985
ENSG00000207249	0	0	0	0	0	0	0	0	0	0	0	0	12.2371	5.85535	3.34632	0	7.28931	23.0695	22.6351	22.5458	9.89947
ENSG00000234177	0	0	2.58791	0	1.38876	0	9.96312	2.51238	8.8798	37.9524	36.3687	45.9539	110.261	77.3797	70.2727	177.055	152.994	92.9537	128.332	257.335	102.295
ENSG00000213301	0	0	0	0	0	0	0	0	0	0	14.7033	16.3457	13.175	2.45361	1.67316	30.1355	17.6482	0	3.30983	9.53288	23.0988
ENSG00000233639	0	0	0	0	43.2037	0	680.408	132.436	105.217	394.356	237.281	876.316	633.611	676.18	977.962	864.009	784.554	982.272	982.817	721.127	762.259
ENSG00000269707	0	0	0	7.69026	6.90732	3.08793	3.04557	6.24796	6.00419	6.63649	3.45775	5.17872	5.82901	14.7137	18.4048	16.6661	11.4931	9.0295	8.89652	4.96233	8.79953
ENSG00000198914	2.42193	2.63123	6.69119	9.017	27.0229	5.12424	251.755	81.999	245.643	1458.74	1068.52	2215.34	3734.57	2730.85	4255.68	5993.07	3849.13	2702.01	4388.42	5956.25	2913.74
ENSG00000239587	0	0	0	0	0	0	0	0	7.15928	8.19812	6.44681	9.26251	10.0809	5.80935	10.039	8.64685	18.2141	14.3196	14.4605	14.6564	8.79953
ENSG00000229743	0	0	0	38.5271	51.1607	9.27147	111.164	133.96	77.9696	118.899	66.5454	194.369	97.9048	146.924	151.421	177.286	140.369	190.189	190.823	158.924	131.993
ENSG00000224509	0	24.0379	0	2.83892	51.4175	32.4524	6.32417	0	2.2974	1.76675	1.10447	2.54771	4.65536	4.42338	6.69264	1.55288	0	2.33618	4.81616	0	0
ENSG00000263685	0	0	0	0	0	0	0	0	481509	0	68009.7	0	0	0	2.50974	0	0	0	0	2.97505	0
ENSG00000135972	1424.9	1516.54	1429.04	902.637	972.134	831.343	619.54	647.018	599.806	490.055	463.359	446.012	355.45	416.262	383.154	355.701	340.154	419.421	432.636	332.422	423.477
ENSG00000231851	354.534	304.598	318.572	199.627	312.064	160.831	235.779	168.357	167.167	137.202	135.066	144.905	104.592	98.4424	88.6775	59.1592	94.0793	117.048	93.1322	78.4945	111.094
ENSG00000226508	45.8773	38.2171	36.6547	52.0865	54.088	73.6758	32.0877	26.9714	21.839	27.8369	32.9198	58.77	43.5327	28.3829	36.8095	51.3213	41.0328	27.9574	30.0501	61.1358	26.3986
ENSG00000135973	0	0	14.2128	0	0	3.45193	0	9.21528	3.50277	14.1175	0	7.93065	30.9995	41.9707	9.20238	6.20428	9.95224	5.20181	16.7693	32.7364	20.8989
ENSG00000272861	35.5336	0	39.0904	0	93.37	21.0979	0	0	89.2239	293.701	304.977	0	0	0	3.34632	0	0	0	0	4.90887	5.49971
ENSG00000135966	786.293	829.008	896.704	960.641	773.331	804.221	597.522	785.252	709.033	868.017	725.863	834.634	1041.25	1212.23	1052.42	1032.02	922.422	1059.02	1128.02	1147.34	1026.25
ENSG00000281871	0.177648	0	0	0	0.466035	0	0	0.421549	0.640454	0	2.29793	0	0.0834288	0.287599	1.67316	0.834877	0	2.17046	0.131845	0	0
ENSG00000235319	6.62811	7.39014	8.30716	12.9422	5.40528	12.3297	4.04644	9.77861	9.84169	21.7333	24.4373	10.6108	21.4751	19.88	14.2219	9.55121	10.1533	9.68211	24.3559	28.5278	38.4979
ENSG00000272994	226.935	270.403	224.475	216.219	212.315	236.987	153.956	159.536	193.997	109.62	171.997	120.573	173.667	96.7855	121.304	169.288	159.543	159.348	162.135	156.05	163.891
ENSG00000135974	1454.87	1237.55	1236.95	1522.24	1283.46	1244.42	959.263	1210.46	1072.02	957.99	1115.73	1131.46	1055.24	1119.71	1285.82	1179.65	1103.73	1307.83	1077.13	1064.28	865.654
ENSG00000115641	549.02	709.763	786.273	449.268	551.908	486.062	396.023	337.367	316.96	595.66	575.45	344.208	738.71	743.16	595.645	681.607	898.557	846.466	983.592	576.028	1203.34
ENSG00000238273	108.953	54.7112	112.296	148.677	59.827	101.014	10.7708	33.9799	16.3555	15.8197	56.5471	26.4505	52.6543	28.3088	38.4827	30.7367	39.0368	28.7484	145.021	173.249	244.187
ENSG00000071051	698.478	659.723	611.31	924.76	1022.2	937.289	978.414	900.638	886.19	842.104	981.808	1087.42	1081.4	966.674	957.047	952.063	913.587	925.404	864.485	913.386	973.448
ENSG00000235522	178.612	168.919	155.643	276.47	334.442	320.263	376.17	306.252	335.201	234.192	293.743	310.43	315.283	280.867	270.215	298.427	260.286	250.725	232.688	265.183	279.385
ENSG00000234162	0	0	0	0	0	0	158350	0	336177	156834	0	108734	0	0	0	0	0	5.4624	0	9.81807	6.59965
ENSG00000119147	19.8911	23.04	28.4187	18.5922	15.7227	14.641	17.9474	13.333	13.1326	4.71627	6.93155	15.446	10.3561	12.1453	7.52922	10.7779	2.87994	10.4096	10.5593	15.2866	1.09994
ENSG00000115652	994.037	1069	1046.53	1093.81	1113.74	1066.23	960.786	1000.56	979.294	839.059	944.149	938.357	712.664	756.526	828.214	933.629	729.382	710.992	732.973	698.475	719.362
ENSG00000233339	40.4752	36.1333	22.8582	22.4839	33.547	23.1319	40.0692	32.3024	30.5473	21.2702	29.9589	49.8722	41.1008	27.6281	15.0584	34.898	32.7563	31.4256	10.6521	14.5295	27.4985
ENSG00000273595	0	0	0	0	0	0	0	0	0	0	0	0	0	0.836444	0.83658	0	0	0	0	0	0
ENSG00000213295	0	0	0	0	0	0	0	0	0	0	0	0	0	0	0	0	0	6.99547e-07	0	0	0
ENSG00000224061	0	0.000272101	0	0	0	0	0	0	0	0	0	0	0	0	0	0	0	0	0	0	0
ENSG00000227513	0	0	0	0	0	0	0	0	0	0	0	8.36388e-06	0	0	0	0	0	0	0	0	0
ENSG00000229682	0	2.04151	0	0	0	0	0	0	1.9763	5.09464	2.54177	1.27844	0	2.54493	2.50974	2.98528	4.22424	4.82126	4.91182	3.07842	4.39977
ENSG00000235486	1.34697	1.34393	5.14589	2.67157	0	0	0	0	0	0	802401	0	0	0	0	0	0	0	0	3.24243	2.19988
ENSG00000240935	0	0	0	0	6.57624e-05	0	0	0	3.52245e-05	0	0	0	0	1.03376e-08	0	1.52508e-08	0	0	0	0	0
ENSG00000153165	5.27374	12.3168	4.96106	16.6854	48.0361	40.1638	53.8072	31.2845	47.8387	20.2353	32.5014	24.9567	37.3238	30.8292	17.5682	46.243	32.6934	35.5092	40.2811	20.1646	52.7972
ENSG00000237666	0	0	0.263031	0.134381	0	0	0	0	0	0	0	0	0	0	0	0	0.000762291	0	0	0	0
ENSG00000254126	0	420119	837294	838368	0	0	0	0	0	0	0	0	0	0	0	0	0	0	0	0	0
ENSG00000214199	17.7353	18.4775	11.1834	23.167	3.41139	18.1077	6.25556	23.1431	11.4702	15.5624	10.4312	10.2024	6.15099	24.0216	11.7121	8.20711	3.46719	9.64398	8.70676	4.17937	9.89947
ENSG00000144057	565.138	602.257	545.303	606.879	586.456	628.69	999.604	1041.61	914.034	1804.63	2084.11	2456.73	3124.56	2922.48	2797.52	2591.2	2229.79	2413.85	1537.98	1559.28	1480.52
ENSG00000238250	0	8.47508	8.70445	0	7.30718	13.3892	55.8283	18.3602	17.0532	15.8257	42.4901	32.3591	44.4803	28.362	37.6461	35.2385	18.4946	17.7101	37.6335	28.9672	9.89947
ENSG00000227294	0	6.14605	11.1761	10.5406	6.82082	9.52413	20.2297	25.9128	25.3651	40.3968	31.3618	28.956	49.937	38.8379	38.4827	26.3012	32.9186	19.54	35.4025	38.1299	27.4985
ENSG00000229360	0	0	0	0	0	0	0	0	0	1.13806e-10	0	0	9.99586e-11	0	0	1.00029e-10	0	0	0	0	0
ENSG00000226905	0	0	0	0	0	0	0	0	1.42081e-05	0	0	0	4.60092e-08	0	0	0	4.28355e-08	0	0	0	0
ENSG00000229457	0	0	0	0	0	0	0	0	0	0	0	0	0	0	0	0	0	0	3.55704e-06	0	0
ENSG00000225588	0	0	0	0	0	0	0	0	0.301377	0	0	1.16974	337.47	228.638	0	0	0	0.659002	0	0	2.19988
ENSG00000237880	0	0	0	0	0	0	0	0	0	0	0	0.00056988	0	0	0	0	0.00463838	0.00464808	0	36.3986	0
ENSG00000224568	0	0	0	0	0	0	1.26676	0	1.82211	0.613803	1.65133	0.589352	3.41442	0.620019	0	0.899167	2.91592	0.19876	0	0	9.89947
ENSG00000232991	0	0	0	0	0	0	0	0	0	0	0	0	0.00020682	0.000206129	0	0	0	0	0	0	0
ENSG00000230651	0	0	0	0	0	0	0	0	0	0	0	0	0	0	0	0	3.01368e-06	0	0	0	0
ENSG00000196862	13.6376	7.41731	0	7.1051	29.7118	3.68325	16.883	1.34378	14.3071	16.6101	16.045	22.2122	22.5468	23.205	18.4048	13.2722	14.8143	22.6902	13.5483	7.75468	30.7984
ENSG00000233494	0	0	0	2.96368e-05	0	0	0	0	0	0	0	0	0	0	0	0	0	0	0	0	0
ENSG00000227270	0	0	0	0	0	0	0	0	0	0	3.09332e-10	0	0	0	0	0	0	0	0	0	0
ENSG00000237745	0	0.000272101	0	0	0	0	0	0	0	0	0	0	0	0	0	0	0	0	0	0	0
ENSG00000235325	9.29226e-06	0	0	9.28302e-06	0	0	0	0	0	0	0	0	0	0	0	0	0	0	0	0	0
ENSG00000115665	0	0	3.72958	3.9893	6.88545	1.5097	19.6357	10.3803	31.8015	29.1979	24.0752	1.62411	141.049	62.8456	56.0509	55.6041	108.602	17.8174	84.6719	84.596	149.592
ENSG00000231221	0	0	0	6.59277e-06	0	0	3.9164e-06	0	0	3.52185	6.22867	4.34738	6.96001	2.70245	6.69264	4.64328	7.59119	6.89228	2.01922	1.65641	1.09994
ENSG00000229890	0	0	0	0	0	0	0	1.66687	0.867439	0	3.20888	1.12227	0	1.20483	1.67316	0	1.99985	0	0	0	1.09994
ENSG00000225328	0	0	0	0	5.05583	0	51.3072	10.9054	19.2605	51.0115	26.4032	27.4107	4.26712	17.2851	20.0779	4.27013	11.2514	20.3089	21.1315	5.048	15.3992
ENSG00000236877	0	0	0	0	0	0	1.74378	0	2.1952	0.820596	3.26669	0.811455	5.04526	0.934503	0.83658	0	2.32672	0.981001	2.62217	1.42475	12.0994
ENSG00000196228	7.09968	3.9947	0	4.44798	0	12.2055	43.4511	40.0846	34.1761	134.99	207.915	53.8285	81.5136	113.822	61.9069	113.705	134.239	118.777	33.7615	27.9497	98.9947
ENSG00000227597	0.196334	0	0	0	0	0.748763	11.7017	4.4253	8.702	75.1426	80.8597	4.16073	29.0399	19.9772	8.3658	5.28371	45.3762	21.9617	11.4178	18.6017	41.7978
ENSG00000198203	119.849	86.3132	77.9904	63.6342	70.0477	86.9462	818.22	545.724	331.28	987.046	954.215	385.232	185.775	454.399	444.224	225.743	447.572	491.005	363.042	133.987	491.674
ENSG00000261209	0	0	0	0	0	0	46.6422	46.5298	160.218	0	34.2911	25.9108	108.613	0	0	0	0	0	0	0.614745	0
ENSG00000237223	0	0.985237	0	5.16894	3.65381	11.3666	63.4586	56.1855	87.148	78.2313	29.6631	13.6391	21.4727	21.8383	12.5487	0	17.3993	7.74801	7.82356	7.13112	16.4991
ENSG00000271070	0	0	0	0	0	0	0.984632	0.984518	1.70671	2.28408	2.18476	0.52297	0	0.18229	0	4.01517	2.7232	0	0.405194	0	5.49971
ENSG00000198075	58.8383	34.7862	29.5619	104.55	96.3736	135.005	278.518	221.231	313.211	276.29	318.169	188.14	203.746	223.43	259.34	258.592	304.091	312.276	191.601	254.71	202.389
ENSG00000271284	0	0	0	0	0	0	2.50723	2.52355	5.05568	5.05337	0	0	0	0	2.50974	0	0	0.00122123	0	0	0
ENSG00000135968	3635.93	3493.31	3722.43	3703.91	3222.83	3400.01	3180.08	3476.9	3381.07	3057.21	2762.84	1890.38	2128.69	3118.64	2751.51	2451.01	2534.02	2765.62	2461.21	1963.92	2669.56
ENSG00000214184	51.8793	71.2489	117.753	32.0006	51.3634	46.2632	102.653	65.6854	62.7407	54.8576	53.7753	32.9077	26.5006	51.3572	48.5216	41.788	25.4363	39.9886	48.1468	42.9748	25.2987
ENSG00000169756	923.731	1234.73	1060.42	822.303	1004.43	995.588	2039.87	1797.38	1908.82	2057.72	1526.6	1280.92	1408.96	1915.68	1591.17	1347.44	1473.74	1560.01	1679.06	1068.12	1640.01
ENSG00000228763	0	12.0872	13.0108	19.1046	0	43.7536	34.5008	37.4044	32.7497	38.1946	29.3391	20.2643	38.7084	19.158	6.69264	2.58239	24.3798	10.2847	20.9282	24.8738	19.7989
ENSG00000233648	0	0	0	0	0	0	0	14.3503	17.9596	13.3038	17.7529	11.6178	23.3701	17.775	0	0	0	0	0.897092	0.946405	2.19988
ENSG00000235644	0	0	0	0	0	0	0	0	0	0	0	0	1.19801e-05	0	0	0	0	0	5.49387	0	5.49971
ENSG00000153201	16601.3	16891.1	18541.5	16398.5	14012.2	15102.1	13712.4	15122.9	14004.2	11726	10637.2	9374.75	8655.52	11061	9791.33	8721.26	8429.47	10155.3	10040.6	9226.85	9042.62
ENSG00000163006	1363.24	1394.66	1535.18	1344.3	1170.88	1344.44	1117.23	1162.05	1123.43	750.066	701.251	738.329	489.025	536.848	589.789	643.823	608.747	518.417	526.217	585.903	478.475
ENSG00000227470	46.1766	49.7035	10.0207	27.2559	11.9057	38.6906	38.1649	53.173	41.6319	16.8092	33.3939	24.325	21.0913	17.9561	16.7316	14.7744	20.555	28.3141	19.5891	6.17222	19.7989
ENSG00000135960	19.8668	35.7125	28.5651	101.871	58.9783	78.8997	32.873	80.0226	65.7617	77.0708	72.8634	41.7064	48.0979	59.4441	44.3387	24.9573	32.516	64.6229	78.8116	40.0753	54.9971
ENSG00000259863	0	1.43493	0	0	7.24525	7.87849	52.241	20.8525	5.52706	19.6323	19.9856	57.2063	46.2127	50.0263	44.3387	88.3492	56.7419	73.9269	86.9961	60.5851	49.4974
ENSG00000172985	10.4564	12.3183	8.11628	40.9818	58.6853	35.7743	119.626	111.033	97.2968	179.981	214.424	367.832	558.503	399.273	516.17	746.802	635.577	640.449	632.426	614.21	587.369
ENSG00000264934	0	0	0	0	0.000331019	0	0.000821211	0.000179652	0	0.561787	1.54283	13.0715	3.94746	1.15857	2.50974	9.87562	1.28204	4.0644	7.29906	5.59226	5.49971
ENSG00000228551	0	0	0	0	0	0	0	0	2.11224	2.20581	7.62299	9.56468	9.68712	5.99695	5.85606	11.6327	6.33444	7.0799	13.5435	19.251	14.2992
ENSG00000265965	0	0	0	0	0	0	0	1.30833e-05	0	0.196351	0	0.0275889	0	0.0941453	0	0	0.156268	0.0355752	1.3841	0	6.59965
ENSG00000279515	0	0	0	0	0	0	0.483064	0	0.97638	0	0	0.631609	9.0661	2.51832	1.67316	0	4.18007	6.29656	6.27431	11.5097	2.19988
ENSG00000186522	3501.96	3373.54	3534.97	3414.88	3070.98	3316.44	3343.55	3482.33	3386.28	3066.48	2729.39	2232.4	2037.94	2982.78	2552.41	2495.19	2364.07	2611.52	2117.2	1906.93	2258.18
ENSG00000237916	52.0088	24.0852	20.6201	45.0899	24.015	53.5954	29.0444	35.9781	36.5323	46.0879	44.7585	52.3287	34.4513	35.6216	32.6266	53.4371	57.2197	48.1782	29.9283	89.6904	51.6972
ENSG00000230696	13.3061	11.8719	4.29193	11.383	13.9573	13.8987	10.143	10.5959	9.12033	12.0501	12.6319	11.7997	5.60324	10.1181	9.20238	14.9525	9.44699	13.7311	15.226	11.1389	21.9988
ENSG00000198142	515.386	556.881	506.912	683.593	767.91	611.43	798.493	831.711	874.633	748.991	796.971	706.12	784.675	830.831	711.093	722.909	622.926	867.619	883.889	703.52	881.053
ENSG00000231099	0	0	0	0	0	0	2.8538e-05	0	0	0	0	0	0	0	0	0	0	0	0	0	0
ENSG00000233307	0	0	0	0	0	0	0	0	0	0	0	0	0	0	0	0	0	0	0	1.15106e-05	0
ENSG00000233707	1272.18	608.76	0	0	0	0	0	0	605.751	0	0	0	0	0	0	0	0	4.13575e-05	0	0	0
ENSG00000282033	0	0	0	0	7.37824e-08	0	0	0	0	2178.68	0	0	0	0	0.83658	0	0	0	0	0	0
ENSG00000015568	4.58519	6.64744	6.99422	7.36224	12.1292	11.3248	10.7655	8.91425	11.5378	9.72391	9.08541	8.03778	8.54077	5.78882	8.3658	10.8777	8.92233	4.09006	11.2791	14.256	17.5991
ENSG00000256977	0	0	0	0.134655	0	0	0.319965	0	0.88629	0	0	0	0	1.37308	0.83658	0	0	0	0	0	0
ENSG00000186148	0	4.32842	0	0	1.29577	7.92753	0.015373	0	0	0	0	0	0	0.0223075	0	0	0	0	0	0	0
ENSG00000225108	4.67917	2.70003	0	0	0	0	109.636	59.5715	171.194	55.1987	97.066	83.0576	145.447	24.2967	3.34632	0	40.3292	0	0	2.17141	2.19988
ENSG00000204588	20.5942	17.966	0	0	16.5029	16.6935	50.9741	15.8057	27.8637	10.807	31.8021	22.2658	18.9841	20.3433	10.039	2.71393	1.46814	24.2637	15.5145	8.25634	14.2992
ENSG00000235721	0	6.17067	0	0	0	0	0	19245.3	0	0	0	19263.7	0	0	1.67316	0	0	0	8.06837	0	6.59965
ENSG00000265682	0	0	0	0	0	0	0	0	0	0.000100439	0	0	0	0	0	0	0	0	0	0	0
ENSG00000144063	176.005	11.4322	212.548	219.029	94.3865	0	0	0	0	46.9399	43.3716	15.8365	8.6797	40.5935	23.4242	21.7146	28.2054	0	4.33041	5.67862	71.4962
ENSG00000144061	174.682	145.855	185.09	214.856	197.124	167.508	243.201	267.148	347.686	299.827	305.232	177.639	204.333	194.386	240.098	187.499	222.58	258.318	251.846	263.025	201.289
ENSG00000233370	2.31531	1.83808	0.340202	0	5.78101	1.65253	20.1651	7.84376	17.8511	12.0109	8.61293	8.66076	6.59344	10.3484	10.8755	11.8766	14.3141	14.4533	9.81306	3.326	16.4991
ENSG00000175701	24.1968	23.5052	32.3301	40.582	28.5001	25.974	16.0717	29.9376	32.6569	31.6778	32.4967	25.3504	52.7687	41.8335	39.3193	26.883	37.2907	32.1175	39.0803	39.697	45.0976
ENSG00000261760	0	0	0	0	0	0	0	3.25012e-05	0	0	0	0	0	0	0	0	0	0	0	0	0
ENSG00000226991	0	0	0	0	0	0	0	0	0	0	0	0	0	0	1.67316	0	0	0	0	0	7.69959
ENSG00000230650	0	0.953267	2.20111	0.978361	0	2.7415	1.16238	0	1.18982	10.1764	20.0071	0	22.3455	3.57716	3.34632	0	2.37504	0	0	2.29991	1.09994
ENSG00000175772	30.3562	17.3137	57.4378	0.486648	3.85156	9.0001	12.1418	0	2.21429	6.56264	17.5652	3.15128	15.6455	11.8713	6.69264	4.94418	3.64902	8.43537	9.37699	11.3924	17.5991
ENSG00000226065	0	0	0	0	0	0	1.28236e-05	0	0	0	0	0	0	2.46432e-05	0	0	0	0	0	0	0
ENSG00000230596	0	8.34862e-11	0	0	1.00312e-10	0	0	1.27032e-10	0	2.30129e-07	0	0	3.03193e-07	0	0	0	0	0	0	1.00712e-10	0
ENSG00000257207	0	0	0	0	0	0	0	0	7.67859e-05	0	0	9.93438e-05	0	0	0	0	0	0	0	0	0
ENSG00000256671	0	0	0	0	0	0	0	0	0	0	0	0	6.22445e-06	0	0	0	0	0	0	0	0
ENSG00000231583	0	0	0	0	0	0	0	0	0	0	0	0	0	0	0	0	3.01368e-06	0	0	0	0
ENSG00000183054	3.26431	2.59748	0.471983	1.04113	2.83349	2.29265	3.09238	1.83072	1.49142	0	4.27094	2.89435	2.76102	1.83268	1.67316	3.68396	1.014	3.7223	4.44356	2.35006	6.59965
ENSG00000231536	0	0	0	0	0	0	0	0	0	0	0	0	0	0	0	0	0	0	0	2.03384e-05	0
ENSG00000216867	57.2922	25.5003	22.9642	20.8438	20.7159	10.6236	33.0191	23.9435	28.5144	20.2506	22.904	22.1347	1.04627	4.7776	6.69264	0	0	4.09648	0	3.84522	1.09994
ENSG00000169679	6637.94	6153.77	5745.37	5319.55	4252.98	4166.3	3080.69	3708.75	2701.36	1688.97	1434.48	1719.1	782.131	1046.95	1172.05	966.743	1061.01	954.66	280.297	263.207	344.282
ENSG00000235881	0	4.00654	0	0	0	8.10527	0	7.98654	0	0.00197948	0	0	0	0	0	0	0	0	0	0	0
ENSG00000153093	313.066	618.262	548.662	196.364	145.749	112.745	27.2181	60.425	35.145	32.2339	20.2259	35.9969	9.99242	18.226	10.8755	19.9989	6.72281	8.07271	14.5615	1.32239	17.5991
ENSG00000236330	0.295038	0.551724	0.56002	0	0	0.226691	0	0.001591	0	0.00305173	0	0	0	0	0	0	0.005823	0.00148246	0	0	0
ENSG00000204581	106.051	168.296	255.193	134.544	64.6341	43.3744	59.9437	38.9762	84.5222	32.801	59.3035	35.3789	48.0166	108.859	19.2413	76.8808	21.9019	41.9626	34.2779	25.3776	41.7978
ENSG00000153094	1484.54	1422.19	1152.64	1518.46	1639.88	1478.51	855.591	926.751	1158.25	1134.41	1028.21	807.593	724.357	741.107	734.517	761.373	721.737	893.256	873.035	901.148	992.147
ENSG00000230499	0	0	0	8.73878	0	13.7829	12.1129	20.9934	9.81667	35.7115	8.77739	12.7006	0	3.19576	2.50974	0	2.65226	0	1.50091	1.55648	1.09994
ENSG00000172965	19.6149	16.8442	0	66.6808	44.2275	78.7664	261.561	378.803	308.739	349.417	167.637	202.296	166.321	340.07	176.518	106.996	191.387	316.551	246.386	128.924	279.385
ENSG00000227992	0	0	0	5.46982	15.3162	10.5758	25.9945	9.23611	25.96	57.5934	4.8396	8.39662	0	21.8053	9.20238	0	20.1077	0	5.05369	4.28371	18.699
ENSG00000271590	0	0	0	1.61438	0	0.788335	3.99588	19.2845	5.47399	20.7692	6.92958	13.279	8.10762	27.7529	5.85606	4.05667	1.43956	10.8996	10.9036	6.06006	20.8989
ENSG00000229118	0	0	0	0	0	0.00180564	0	0	0	0	0	0	0	3.65671	1.67316	0	4.04643	0	24.6304	38.9389	3.29982
ENSG00000270190	0	0	0.0503066	0.234037	0.160239	0.0814544	0.370742	0.77303	1.02811	1.07981	0.520701	0.665069	0	0.608241	0	1.18637	0.432684	0.247399	1.31927	2.90942	4.39977
ENSG00000226928	0	0	0	0	0	0	0.157595	0.15802	0.321112	0	0	0.0519309	0	8.75118	4.1829	0	0	15.5248	15.6744	23.1644	2.19988
ENSG00000266139	0	1.36385	0	0	0	0	1.38617	0	0	0	0	1.48614	0	0.494094	0	0	0	0	0	0	0
ENSG00000279191	0	3.71523	2.92351	8.8879	7.53101	10.6507	12.4795	15.5706	15.2755	7.65576	10.5377	11.4418	18.8279	18.464	11.7121	13.458	2.50185	9.83358	23.7018	18.8235	14.2992
ENSG00000223973	0	0	0	0	0.524726	0	4.57811	0.474637	6.7005	0	0	2.16724	0	1.40578	2.50974	0	2.3334	0	0	1.60496	0
ENSG00000280878	9.25364	13.3279	0	0	0	30.3463	0	20.346	10.4327	6.19248	10.6178	14.6223	18.1301	1.32888	10.8755	3.62857	11.0288	11.4127	13.314	17.5395	0
ENSG00000240350	0	1.26897	0	0	17.3444	7.44755	0	20.9183	20.3459	21.4899	9.29438	1.88022	0	6.97947	4.1829	0	13.5158	27.5557	31.9883	6.88855	21.9988
ENSG00000224959	6.66129	7.60828	8.8987	0	30.8893	28.8169	114.876	32.3523	68.1931	61.5235	27.9664	5.1898	15.4394	66.5029	18.4048	11.5877	11.6196	32.0518	34.9263	19.1905	50.5973
ENSG00000271635	0	0	0	0	0	5.44497e-06	0	0	0	6.90516	15.4784	1.56727	8.49098	6.78024	0.83658	0	0	5.14467	6.11867	6.1167	6.59965
ENSG00000225744	0	1.26542	0	1.80549	0.836034	2.91593	0.390016	1.36121	0.797687	0.18159	0.635915	0.258007	0	0	0	1.27687	0.0880706	0.12785	1.33239	1.01768	3.29982
ENSG00000237583	0	0.501571	0	61.7684	21.4213	0	0	77.5061	34.2077	4.23463	1.201	11.0643	3.71939	2.405	0	0	0.997993	0	1.87657	1.81518	3.29982
ENSG00000227842	0	0	0.542287	0	0.425247	0.607881	8.72159	0.576981	7.98442	21.0305	13.5892	1.29126	2.63881	2.9156	2.50974	0	3.22634	6.30128	11.7518	13.9672	0
ENSG00000228615	0	13.134	0	36.8992	13.3108	37.0975	3.24737	48.1609	27.3121	10.9261	18.6766	5.6216	1.74485	0	5.85606	17.4608	7.75979	9.21301	44.0726	21.6053	15.3992
ENSG00000153107	6110.34	6466.33	6977.91	6213.47	3799.16	4856.57	4119.84	4105.47	3853.26	2591.58	2900.5	2729.3	2609.04	3231.99	2207.73	2533.38	2898.05	3425.65	2209.28	2086.44	2045.89
ENSG00000266063	0.00144435	0	0.0146554	0.00417418	0	0	0	0	2.15412e-08	0	0	0	8.68455e-08	1.14238e-07	0	0	0	0	4.57275e-09	0	0
ENSG00000230958	54.6954	27.9491	59.6	11.6531	0	24.1255	4.88645	0	4.73104	3.18576	12.341	2.7204	3.73085	2.47128	2.50974	11.2005	4.10199	1.97428	0	8.99087	6.59965
ENSG00000236307	3.59933	1.64219	0	2.79892	0	0	0	3.39896	1.16367	0	0	0	0.692468	0.80359	2.50974	0	1.33385	1.94247	0.694282	0	0
ENSG00000153208	329.837	318.903	298.681	435.099	514.246	478.298	861.859	736.5	969.412	825.892	776.735	601.556	366.566	586.8	482.707	660.726	506.144	606.306	584.661	559.741	602.768
ENSG00000240183	0	2.08179	0	1.59049	3.99075	3.84577	2.035	1.31266	3.46976	0.861505	3.03373	0.561136	2.27005	0.569533	2.50974	2.27165	0.315115	1.41024	5.14122	3.34843	2.19988
ENSG00000225496	0	8.28293	14.6316	0	0	0	39.3796	22.86	18.6519	17.7307	18.5387	16.0876	15.5733	13.9213	9.20238	23.3765	17.9725	11.9133	23.5774	15.7016	8.79953
ENSG00000232277	0	1.56505	0	0	9.72639	11.4288	26.7298	8.79793	8.2049	1.90855	2.87634	5.30765	5.02899	2.69993	0.83658	3.35503	3.88398	2.57405	3.21944	2.09774	5.49971
ENSG00000153214	1408.71	1489.91	1556.76	1095.25	957.876	1280.47	1611.01	1381.81	1206.47	1608.39	1459.84	1092.63	1435.78	2136.22	1762.67	1697.82	1986.15	2108.08	1958.55	1536.94	1957.9
ENSG00000144152	71.6336	55.7351	57.4734	217.631	181.883	149.105	109.632	148.938	192.383	151.25	180.358	145.502	130.645	116.089	177.355	182.151	181.521	135.854	113.378	131.108	135.293
ENSG00000278962	52.5801	27.4131	29.8257	129.216	154.475	100.61	121.441	97.6746	140.82	113.089	120.86	125.877	96.3785	120.273	122.977	153.527	145.747	140.441	31.1112	47.3991	48.3974
ENSG00000144161	360.302	290.166	284.397	630.055	704.138	556.556	626.139	585.415	598.698	549.638	669.772	728.81	772.06	710.258	941.989	975.167	887.951	841.174	736.326	835.979	745.76
ENSG00000188177	1538.76	1289.6	1326.65	1182.34	1235.42	1050.3	1375.07	1254.96	1266.8	1537.1	1676.11	1879.43	2252.36	2310.82	3193.23	2893.38	2836.25	2301.38	1851.75	2192.46	1794
ENSG00000235258	33.9311	9.36225	6.24062	25.4575	18.5192	12.1255	5.8165	12.0983	11.057	12.4475	14.13	16.5405	12.6823	10.0666	10.8755	5.25155	12.1931	12.9493	4.62472	12.0469	14.2992
ENSG00000236555	0	0	0	0	0	0	0	0	0	0	0	0	0	0	0	0	0	0	0	2.49646e-05	0
ENSG00000169629	150.589	160.521	215.47	129.148	151.299	100.066	217.246	172.769	224.011	176.544	198.119	146.745	198.909	214.896	156.44	192.629	161.742	182.922	184.375	181.905	213.389
ENSG00000114999	1951.83	1791.88	1632.71	2141.84	2319.57	2162.07	1891.1	2021.61	1864.91	1952.56	2025.84	2444.76	3597.33	3253.24	3847.43	3394.58	3057.86	2941.31	2977.26	3280.28	2956.64
ENSG00000125630	2718.07	2798.89	2521.81	2116.74	1936.15	1815.12	1283.96	1564.65	1357.89	1144.72	1112.4	1170.57	1270.68	1313.76	1171.21	993.67	1032.81	1339.8	1406.99	1164.38	1347.43
ENSG00000207383	0	22.711	0	119.259	0	224.624	36.9627	114.057	67.2299	78.5467	29.1485	68.8595	109.234	72.962	23.4242	11.5064	54.4981	59.5894	86.8454	37.3594	31.8983
ENSG00000125611	95.4684	68.1411	72.2691	101.416	95.1648	74.9886	70.6545	89.3029	83.735	83.2206	109.512	97.8504	110.473	62.5642	90.3506	79.7961	112.413	85.437	73.1338	84.0273	116.594
ENSG00000243389	1.28191	0	0	0	2.02078	0.343509	12.0232	1.82788	10.8338	29.1409	8.03657	38.0447	10.9694	10.0582	7.52922	2.43937	25.0429	33.854	12.0859	32.3152	16.4991
ENSG00000228251	0	8.1456	13.7597	12.1533	7.92991	4.45583	10.5888	21.997	19.0539	13.6799	23.492	22.4105	14.105	10.4892	15.895	34.5033	12.1347	10.5775	31.8144	42.8145	34.0982
ENSG00000231747	0	0.386924	0	0	0	0	8.4896	11.2054	5.81203	5.71884	1.41672	15.0389	2.51151	6.38318	1.67316	11.0584	5.88623	4.36103	4.70558	4.20081	7.69959
ENSG00000237753	63.7089	31.3614	19.6461	37.9761	78.8414	26.7875	58.2181	31.6957	45.3858	46.8454	40.7591	81.0323	56.7525	53.0528	54.3777	78.0897	97.5438	117.662	75.2909	101.459	115.494
ENSG00000144136	3800.36	3548.1	3412.43	3708.3	3408.09	3198.11	2389.6	2701.18	2505.39	2068.81	1994.31	2072.54	2069.42	2087.15	1762.67	1927.83	2102.07	1947.93	2598.56	2532.97	3624.31
ENSG00000144130	314.997	218.343	219.728	212.673	279.951	159.005	243.569	170.441	238.515	190.243	211.755	217.824	98.2913	113.357	100.39	130.328	134.149	137.844	13.1439	21.0314	29.6984
ENSG00000169607	1741.05	1600.87	1434.2	1451.93	1496.79	1538.65	1635.85	1510.8	1483.09	1038.81	858.171	1164.24	527.42	705.109	615.723	734.901	686.645	726.783	156.598	180.981	155.092
ENSG00000115008	43.9736	35.7201	47.3661	27.8429	5.11164	39.6249	29.4043	25.1001	24.2198	9.78388	11.5532	5.08135	10.3837	9.54326	5.01948	5.73301	12.4804	9.52981	12.217	18.5879	19.7989
ENSG00000125538	0	8.60534	11.9395	11.553	10.4379	5.6125	23.4149	33.8068	20.4958	38.426	20.2024	17.4771	31.7051	23.3394	25.934	2.04693	22.5985	21.2514	117.51	41.5235	80.2957
ENSG00000280228	12.8129	16.2905	27.2751	29.0895	21.734	15.7023	12.9603	24.465	25.8583	3.28952	2.69811	6.2318	3.30203	1.73666	4.1829	8.26089	5.44494	2.30604	0	2.91136	0
ENSG00000221541	0	5940.33	0	0	0	0	0	0	6206.89	0	0	0	0	0	1.67316	4.95008	0	0	0	0	0
ENSG00000180152	23.8311	18.9087	4.62242	16.9679	10.0776	4.98963	11.2655	29.0042	30.4206	12.0542	4.314	14.759	21.175	19.4372	5.01948	0	10.7543	15.6022	0	0	5.49971
ENSG00000125571	12.9491	44.0575	57.7899	6.91778	25.4742	8.50646	6.28507	0	3.7981	8.10791	6.58867	0.614237	0	4.94766	9.20238	4.75094	5.47496	7.98211	12.0986	0	5.49971
ENSG00000227368	0.0192131	0.0115504	0	0	0	0	0	0	0	0	2.17326	0	0	2.17596	0	3.65867	0	0	0	0	3.29982
ENSG00000136688	1.01196e-10	0	0	0	0	0	0.00268912	0.00274816	0.00452058	0.00416138	0	0.00097477	0.00121835	0	0	0	0	0	0	0	0
ENSG00000236124	0	0	0	0	0	0	0	0	0	0	0	1.37089e-05	0	2.63523e-05	0	0	0	0	0	0	0
ENSG00000136695	0	0	0	0	0.324854	0	2.56575	0.652987	3.35009	1.62661	0.582832	0.433426	2.14304	0.875336	2.50974	0	3.39019	4.00549	4.47969	3.33136	1.09994
ENSG00000136697	0	0	0	0	0	0	0	0.00012025	0	0	0	0	0	0.000236356	0	0	0	0	0	0	0
ENSG00000136689	0	0	0	0	0	0	0	8.91002	7.80967	16.6732	9.35652	3.36799	0	14.0523	4.1829	0	2.59165	15.9139	16.8391	9.17648	13.1993
ENSG00000125637	41.962	50.8313	59.8273	58.3108	64.4532	89.141	133.301	95.3117	120.805	147.305	146.415	92.5627	144.311	201.412	146.401	215.789	158.694	168.139	208.375	215.137	207.889
ENSG00000234174	3.09339	2.48138	0	0	1.05112	1.73111	3.39105	2.53543	1.0598	0.892479	0	1.37114	0.0783888	0.829391	0	0.313777	0	0.673645	2.20159	1.49668	3.29982
ENSG00000189223	14.3337	17.2683	59.7426	75.2696	73.896	35.1756	6.26558	19.7343	65.6397	58.586	56.8018	27.4231	315.517	227.49	266.032	292.703	195.544	123.591	277.365	388.218	277.185
ENSG00000125618	17.6927	11.6765	26.2042	51.7166	61.0572	32.4455	12.5531	22.7661	42.0137	38.0749	47.2669	23.7809	52.6968	29.5786	77.8019	75.0446	54.3838	51.2225	76.9303	79.5424	69.2963
ENSG00000274877	0	0	6.08492	5.51367	8.92475	0	1.31015	1.51365	6.17024	12.7195	9.49716	0	15.2344	9.50899	16.7316	10.1634	12.1964	6.65496	16.6424	16.0762	21.9988
ENSG00000234997	0	7.42306e-05	0	0	0	0	0	0	0	0	1.35661e-08	0	0	0	0	0	2.25459e-08	0	0.000179966	0.000179093	0
ENSG00000272563	0	0	0.528429	0	0	1.71122	0	0	0.807807	0	0	0.391921	5.6126	1.57524	2.50974	0	7.84405	2.301	3.95728	7.4587	0
ENSG00000136682	610.229	769.735	786.815	862.812	799.533	740.41	537.961	706.029	742.312	561.593	614.962	557.74	694.425	560.815	719.459	773.966	667.128	530.822	648.652	582.526	621.467
ENSG00000184492	0	1.30301	0	0	5.20213	8.81033	0	0	0.134712	0.74194	0.88466	1.04573	1.10783	0.276801	0.83658	0.26085	0.735122	0.186014	4.83392	10.2171	7.69959
ENSG00000234148	0	0	0	0	0	0	0	0	0	1.51923e-06	0	0	0	0	0	0	0	0	1.00249e-10	0	0
ENSG00000231943	0	0.308735	0	0.661799	0	0	0.687991	4.47138	1.19503	13.7614	1.39459	9.27663	3.02175	5.3526	9.20238	0	6.56687	6.77877	3.80397	1.86218	1.09994
ENSG00000225398	0	0	0	0	0	0	6.85825	6.84934	16.3047	17.1088	3.4662	0	2.14673	3.18131	6.69264	0	2.8803	1.53392	0	0.101769	0
ENSG00000226516	0	0.635185	0	0	0	0	4.21748	4.3684	5.75371	2.08526	1.97348	2.65858	4.18638	2.96391	2.50974	3.66567	3.27979	4.38949	7.57683	6.89618	4.39977
ENSG00000221055	0	3.18516	9.75637	10.9745	8.2083	3.94928	0	2.47492	0.443921	1.38198	4.63203	4.30751	3.27735	0.713508	3.34632	2.91525	0.592163	0.932173	15.0922	21.5171	12.0994
ENSG00000146556	73.8479	65.3099	72.9765	71.6518	89.997	85.0033	98.892	100.998	105.888	91.2305	75.7685	78.0277	73.0599	76.745	95.3701	107.309	90.781	75.2932	142.735	162.151	152.892
ENSG00000236397	0	6.78416	1.65023	9.01361	22.7947	16.4773	7.22233	3.90086	9.81461	12.3855	9.42286	6.625	7.77037	3.04342	10.039	3.11034	3.53616	2.9572	23.1195	19.7778	19.7989
ENSG00000279267	2.39041	2.85342	1.60087	0	11.7641	6.22095	44.2366	6.82124	25.5103	48.2694	66.373	74.6947	93.2719	79.7468	75.2922	86.9738	69.1928	76.7745	105.079	80.8907	118.794
ENSG00000240356	27.9296	35.7266	29.7488	18.8464	71.4924	62.3351	148.742	44.63	103.163	189.302	162.289	132.474	198.999	233.582	221.694	207	212.119	160.106	138.95	110.373	146.292
ENSG00000144134	220.544	210.836	218.446	354.142	339.664	411.368	460.121	417.99	450.958	429.642	509.385	399.528	395.793	331.779	291.966	346.363	386.715	415.186	411.343	439.394	428.977
ENSG00000144158	0.73498	1.70269	1.74175	2.59027	2.39357	2.82018	0.586185	0.984131	0	0.962612	0	0.486034	0.563658	2.15186	1.67316	2.25623	1.33942	1.38386	5.73642	1.36934	5.49971
ENSG00000175509	0	0	0	0	0	0	0	0	0	0	0	0.0369041	0	0	1.67316	2.58217	1.86943	0	0.0404061	0	0
ENSG00000233479	0	0	0	0	0	0	0	9.31297e-07	0	0.678787	0.611283	0.273536	0.298098	0	0	0	0.380966	0.0887103	1.90248	2.07612	13.1993
ENSG00000227359	0	2.32601	2.51333	0	10.2945	4.06949	29.687	10.0878	12.8171	35.9453	5.36619	20.1359	8.70943	17.0141	17.5682	15.2523	32.7002	13.2134	12.7254	4.67655	16.4991
ENSG00000202427	0	0	0	0	0	0	0	0	0	1.69622e-05	0	0	0	0	0	0	0	0	0	0	0
ENSG00000115084	1526.35	1650.28	1697.05	2109.31	2239.56	2302.64	3355.24	3093.89	3344.92	3665.97	3178.22	2572.24	3026.92	4062.11	3620.72	3684.17	3529.52	3569.04	3777.64	3259.56	3865.19
ENSG00000265429	0	3.858	2.99724	0	12.7264	7.27953	0	0	1.64064	0.672084	1.59502	0.424524	3.54186	3.99252	5.01948	8.27017	3.09262	1.78476	2.61558	1.55134	6.59965
ENSG00000244063	0	0	0	0	0	0	0	9.82195	2.56619	1.82644	23.6026	8.30019	9.62525	7.51927	15.0584	22.4748	3.56599	27.5538	28.8059	13.6092	13.1993
ENSG00000228857	0	1.91331	0	0	0	19.3037	7.80087	0	2.8398	3.30569	10.269	5.5111	10.4525	10.2818	7.52922	13.9465	5.68877	14.0353	18.8776	17.3106	10.9994
ENSG00000270019	93.0705	69.0942	54.0708	111.942	74.5025	119.216	45.9444	73.5171	75.8836	73.2872	82.4914	75.2158	71.9028	48.7535	59.3972	74.0094	77.1159	50.9069	68.2478	118.304	116.594
ENSG00000115091	5008.24	5309.93	5399.88	4707.88	4545.27	4852.45	5414.27	5490.5	4808.35	4923.01	4493.53	4598.31	4986.58	6210.56	5937.21	5205.88	4741.9	5234.56	5287.24	4772.97	4735.25
ENSG00000279957	30.7681	33.0926	18.6921	41.8845	46.4412	19.056	16.5875	34.3702	27.1105	23.3464	26.2882	36.7191	22.1684	18.9182	23.4242	34.3852	20.4793	24.9403	56.1473	36.207	82.4956
ENSG00000234199	0	0	0	0	0	0	0	0	0.0124782	0	0	0.00807203	0	0.0626856	0	0	0	0	2.79957	4.80372	2.19988
ENSG00000243179	0	0	2.79341	0	0	0	0	4.76955	0	12.528	13.1099	16.4826	11.0037	39.3787	1.67316	44.0458	0	0	11.4462	37.9313	25.2987
ENSG00000215984	0	0	0	0	0	0	0	0	0	0	0	0.000357174	0	0	0	0	0	0.000129142	55.4847	97.2112	14.2992
ENSG00000212182	0	0	0	0	0	0	0	0	0	0	0	1.02929e-06	0	0	0	0	0	0	4.12201e-05	0	0
ENSG00000235242	0	0	0	0	0	0	0	0	0	7.31537e-07	0	0	0	0	0	9.64474e-07	0	0	0	4.7983e-07	0
ENSG00000175497	1063.74	1035.17	1215.22	895.288	769.341	851.338	1049.67	961.407	907.513	1666.53	1569.64	1993.1	1824.97	2273.16	1961.78	1772.9	1599.28	2235.28	738.133	834.255	420.178
ENSG00000280854	0	0	0	0	0	0	0	0	0	0	0	0	0	8.06181e-08	0	9.76966e-08	0	0	0	0	0
ENSG00000231538	0	0	2.52003	0	6.48527	0	0	0	1.75447	0	0	1.98615	20.8145	6.13237	17.5682	41.6584	16.4428	1.17614	7.55861	37.0225	12.0994
ENSG00000235717	0	0	0	0	0	0	2.47757	0	2.30248	0.880552	0	0	3.09365	27.3875	31.79	18.575	8.26536	6.98899	6.90827	16.5442	0
ENSG00000235026	33.3028	50.3925	95.0114	6.42934	25.3338	29.5844	95.4829	24.4432	41.9525	44.2652	33.2963	57.8957	27.2155	100.013	42.6656	93.3763	21.5196	46.1872	44.919	69.6552	13.1993
ENSG00000230391	14.4801	5.0168	0	0	7.59322	0	25.3355	3.4342	0	12.4387	8.20125	31.8937	8.99728	14.3701	9.20238	3.8587	21.5807	31.3011	7.06206	14.1211	18.699
ENSG00000271667	0	0	2.05579e-08	0	0	0	0.000196183	0	0	0.348641	0	0.315191	0	0	0	3.06437	0	0.033982	0	0	9.89947
ENSG00000224869	0	0	0	0	0	0	0	3.5161e-07	0	9.24221e-07	0	0	0	0	0	0	0	3.50651e-07	0.00335768	0	0
ENSG00000226341	0	0	0	2.05701e-09	0	0	2.44391e-09	0	0	0	0	1.64371	0	3.19372	1.67316	0	0	0	0.000307152	0	0
ENSG00000235871	0	0	0	0	0	0	0	19.6708	0	54.5995	0	0	0	0	4.1829	0	13.0387	0	0	0	5.49971
ENSG00000230158	0	0	0	0	0	0.00177094	0	0	0	5.9674	7.99126	2.33533	1.9655	0	5.85606	9.17879	11.6208	0.911106	0	6.35803	1.09994
ENSG00000230950	0	0	0	0	0	0.0776699	0	0.532448	0.46049	0	1.47025	0.148943	12.4458	0.736043	12.5487	0	9.77384	11.9649	12.0251	12.2275	0
ENSG00000274027	0	0	0	0	0	0	3.45056e-05	3.4487e-05	0	0	0	0	0	0	0	0	0	0	0	0	0
ENSG00000228898	0	0	0	0	0	0	0	0	28486.3	0	0	0	0	0	0.83658	0	0	0	0	1.6742	0
ENSG00000239185	0.0139476	0	0	0	0	0	0	0	0	0.0186735	0	0	0	6.95902	5.85606	0.0328261	0	0	0.0155267	0.0527774	0
ENSG00000227291	0	4.1933	16.5032	0	30.4655	71.2571	0	0	3.29753	20.6508	14.2546	6.39939	6.80181	7.13618	3.34632	0	3.94836	0	4.95272	8.27754	7.69959
ENSG00000238207	30.2374	51.8604	62.311	0	0	36.9936	0.808589	0	0.566936	0.501487	0.343011	0	0.293646	0.686876	0	0	0	0	0	0	0
ENSG00000088205	5987.09	6273.57	6409.87	4908.07	4669.21	4419.22	3051.54	3409.27	3232.31	2925.02	2850.02	2622.4	2634.55	3170.64	2742.31	2930.5	2487.07	2829.55	3305.34	2915.68	3574.81
ENSG00000236255	176.462	118.267	142.302	105.957	133.945	84.0552	91.6259	70.9221	104.699	88.3675	113.984	95.3842	105.478	59.7379	76.9654	92.6069	114.696	86.4826	111.481	173.939	207.889
ENSG00000125631	82.7523	81.3022	84.0283	113.411	106.082	110.958	113.665	122.852	133.824	136.185	148.527	132.74	168.031	150.511	153.094	163.399	168.211	157.597	189.623	197.954	201.289
ENSG00000125633	1461.01	1451.48	1552.34	1762.98	1866.45	1615.11	2047.84	2025.06	2079.51	2179.3	2254.08	2360.46	2220.16	2285.54	2370.03	2791.32	2428.61	2435.53	2688.71	2796.06	2691.56
ENSG00000224967	14.0871	9.82058	11.5726	0	14.6523	6.69209	35.639	3.87911	23.5818	18.2424	12.0423	20.3397	16.7511	19.9409	13.3853	13.1188	16.1647	18.1306	11.4149	22.1141	12.0994
ENSG00000235066	322.238	240.288	285.751	344.156	299.368	217.992	213.598	285.251	237.669	274.083	301.04	319.257	229.792	233.413	254.32	269.543	255.238	248.953	220.793	250.251	283.785
ENSG00000272895	23.2644	17.872	71.0109	40.0022	24.2104	25.5507	15.0083	11.7919	2.10743	21.8143	23.7278	14.996	13.8745	24.3513	32.6266	21.1571	23.6604	18.3857	14.4997	15.0916	4.39977
ENSG00000279227	7.16186	7.9729	8.32215	14.6015	16.719	1.68436	3.58921	9.9082	9.99576	9.3332	6.16576	6.46614	12.9436	8.8192	28.4437	14.6797	19.7622	12.6605	15.811	6.07448	12.0994
ENSG00000243510	0	6.71715e-06	0	0	0	0	0	0	0	0	0	0	0	0	0	0	0	2.55043e-10	0	0	0
ENSG00000125629	1241.98	1172.31	1514.24	914.696	1127.98	900.453	1565.93	1072.83	916.547	1413.2	1631.29	1340.16	1186.56	1292.55	1303.39	1137.56	1260.66	1390.87	864.586	780.943	886.553
ENSG00000226856	0	8.77317	14.8538	12.0944	0.84366	0	0	12.9732	2.77954	25.324	10.8441	25.1728	5.9314	4.52401	3.34632	0	3.00369	5.85203	11.3161	4.98039	3.29982
ENSG00000258910	2.08019e-05	0	0	0	4.00756e-05	0	0	0	0	0	3.47327	34.6739	0	1.7388	1.67316	0	0	0	0.407042	0.496318	0
ENSG00000163064	0.217909	0	0	0	0	1.35491	14.6635	1.61114	9.66107	131.134	87.1932	24.1057	0	126.276	37.6461	54.24	41.4026	60.648	10.0637	32.4036	16.4991
ENSG00000259094	0	0	0	0	0	0	0	0	1.77169e-07	0	0	0	0	0	0	0	0	0	0	0	0
ENSG00000144119	20.0694	27.8418	17.8602	6.20982	3.47476	6.88535	3.44298	5.65752	2.31805	1.51664	0	8.99711	7.99262	2.71394	1.67316	2.66609	4.50478	5.61444	6.62747	7.83682	3.29982
ENSG00000264833	0	0	0	0	0	2374.52	0	0	0	28713.3	0	0	0	0	1.67316	0	0	0	0	0	0
ENSG00000115107	343.905	463.231	291.772	118.476	115.149	186.181	102.69	100.081	94.3027	87.9058	64.7835	76.6899	97.4034	96.6603	66.9264	49.9248	72.8327	78.4685	83.0619	59.5821	75.896
ENSG00000229867	61.6783	112.935	107.062	55.007	77.0326	62.5987	37.2011	30.6283	33.9863	34.7969	12.9209	26.3824	20.3754	35.1146	13.3853	14.5641	9.20296	20.8562	26.1971	17.6796	19.7989
ENSG00000186132	78.1394	95.0564	61.106	72.5988	109.775	133.779	109.476	73.495	86.1705	126.508	131.491	131.098	171.827	162.272	121.304	123.803	127.052	125.172	141.729	118.339	160.591
ENSG00000155368	597.419	606.925	631.052	623.716	630.617	510.887	508.918	463.847	522.922	838.222	694.764	768.421	913.23	1306.53	1006.41	802.702	819.727	1110.54	540.468	422.052	420.178
ENSG00000171227	230.011	219.207	196.084	222.721	128.93	267.715	259.499	302	227.198	435.872	373.019	163.302	146.329	357.777	214.164	187.298	212.921	173.301	133.28	78.273	279.385
ENSG00000080293	27.9663	46.5999	64.426	36.4176	41.0841	61.8169	104.092	67.9992	66.1132	113.235	99.5336	65.7966	24.8642	49.8288	48.5216	83.9761	69.4164	36.5396	56.7601	49.1879	60.4968
ENSG00000231013	0	1.71698	0	5.53907	0	0	0	35.6161	12.054	5.00012	9.12694	21.4433	21.9587	13.0547	15.0584	26.369	18.4187	18.8457	22.5661	6.62798	25.2987
ENSG00000163075	48.8379	38.5739	35.8108	104.503	91.553	117.315	201.412	192.558	211.815	157.377	116.621	74.3827	95.503	119.35	97.0433	36.8868	74.6107	52.9918	40.4407	34.2873	86.8954
ENSG00000144120	407.786	402.521	406.871	273.943	257.469	381.348	264.54	214.77	176.985	231.731	256.204	297.074	275.59	232.978	297.822	280.988	304.432	212.273	207.057	273.519	185.89
ENSG00000229326	8.0895	5.75317	20.3258	0	3.95998	7.59478	83.5085	12.5369	33.6416	26.4603	130.06	39.1722	27.1142	14.243	3.34632	42.6381	13.5094	38.3929	37.4912	61.3052	34.0982
ENSG00000088179	3481.44	3629.68	3291.35	3782.35	4039.45	3744.42	3358.19	3556.48	3604.85	3277.24	3182.64	3854.41	4429.39	4607.9	5353.27	6001.36	4945.09	5362.19	5611.54	5760.42	4423.96
ENSG00000233741	0	2.72448	0	0	0	0	0	0	0	8.62498e-06	0	0	5.05037e-06	0	0	0	0	4.63051e-06	3.30785	3.28662	3.29982
ENSG00000115109	3567	3284.26	3288.29	4717.82	4435.22	4889.77	5086.69	5028.58	5268.11	4076.47	4127.04	3701.97	3497.03	3865.3	4166.17	3946.29	3876.99	3732.04	3528.08	3753.15	3452.72
ENSG00000224789	265.414	300.237	178.13	301.494	414.448	520.601	664.994	497.029	606.5	457.749	502.143	425.493	415.636	421.881	452.59	418.648	418.58	450.112	424.071	343.01	349.781
ENSG00000202046	0	0	0	0	0	0	0	0	0	0.331761	2.31824	0.829755	0.874184	0.696337	0.83658	2.91601	0.385275	1.33997	2.80105	2.42253	4.39977
ENSG00000275077	0	0	0	0	0.000179566	0	0	0.000324851	0.000318332	0.000202441	0	0.000205925	0	0	0	0	1.59252e-06	5.90238e-07	0	0.0230561	0
ENSG00000236878	0	0.342608	0	0	0	9.02436	4.8383	0.380194	1.45846	1.9792	3.46271	1.41519	2.60757	0.472776	2.50974	4.52299	6.53952	0.607902	0.698019	2.47979	1.09994
ENSG00000227788	0	4.54079	2.11639	0	4.23068	12.3364	12.9952	0	3.81762	8.29479	9.70741	13.1711	22.8974	17.0091	3.34632	10.4153	8.06653	4.88341	12.3465	18.259	9.89947
ENSG00000233286	0	0.551224	0	0	13.0067	0	0	0	4.25159	3.88179	4.42927	8.2509	4.26185	2.21739	2.50974	3.41189	0	3.88798	12.1678	5.31966	15.3992
ENSG00000243104	0	0.082425	0.267167	0	0.0145417	0	0	0.0219226	0	15.1101	1.76222	7.31774	0	0.882206	0	0	0	0.183574	0	0.59659	0
ENSG00000234065	0	3.33697	0	0	41.9954	22.2176	0	6.07786	10.1765	15.1368	16.0451	31.2695	15.6412	8.03257	13.3853	23.4784	26.6659	17.5265	19.9496	8.72189	23.0988
ENSG00000223549	10.1405	15.2443	0	24.1789	21.4817	22.5165	3.88198	13.6017	9.50745	7.78557	6.35179	14.3506	16.1632	5.03476	9.20238	4.9768	10.1164	6.85794	27.0786	23.187	32.9982
ENSG00000226479	309.038	301.125	229.581	386.016	402.92	335.149	304.395	411.917	446.807	428.446	319.847	391.941	463.415	481.095	431.675	404.517	387.799	468.537	501.995	471.931	526.872
ENSG00000144118	743.449	791.465	728.521	717.976	748.275	712.427	971.875	979.47	927.101	996.793	831.29	872.256	923.518	1102.15	888.448	887.507	964.046	948.086	788.854	622.256	932.75
ENSG00000281676	0	4.06698	0	2.10181	0	16.5103	1.748	0	0	0	1.85527	2.10788	3.30303	0.928791	3.34632	6.61073	4.31667	1.01434	0	3.92489	0
ENSG00000235840	0	0	0	0	0	0	2.99068e-07	0	0	0	0	0	0	0	0	0.00190473	0	0	0	0	0
ENSG00000163083	0	37.3505	26.9377	14.2995	7.38224	69.7865	235.016	171.391	80.8461	213.875	167.13	282.168	191.374	194.408	173.172	321.924	257.335	167.911	318.048	310.392	106.694
ENSG00000280409	0	0.175985	0	0	0	0	17.1307	13.0735	30.2024	11.3607	0	19.5376	2.49461	16.7633	1.67316	9.98549	0	0	0	0.212296	0
ENSG00000229774	0	0	0	0	0	0	0	0	2.06273e-07	0	0	0	0	0	0	0	0	0	0	0	0
ENSG00000074047	1358.16	1432.23	1298.13	1244.78	1032.55	1194.02	1195.38	1219.65	1122.89	1088.05	1049.71	1392.44	767.749	886.865	694.361	910.667	852.813	941.165	661.574	693.023	624.767
ENSG00000271709	11.1498	10.7937	2.14006	4.24665	13.9076	17.7586	54.6585	25.9716	32.2821	24.6461	30.1294	39.6775	12.9884	21.1169	17.5682	31.1942	25.0365	27.8934	19.3214	16.8504	23.0988
ENSG00000115112	600.054	605.954	358.071	317.005	298.58	319.496	455.631	357.052	165.779	141.752	155.544	136.488	2.07507	24.334	5.85606	0	0	15.4422	10.7228	9.51089	10.9994
ENSG00000232723	0	0	0	0	0	0	0	0	0	0	0	0	0	0	0	0	0	0	0	1.15106e-05	0
ENSG00000074054	5741.28	5481.09	5005.41	5900.73	6376.72	6065.62	5897.08	5776.39	6259.98	6040.84	6908.84	7313.91	8013.85	7025.59	8157.49	8378.82	7475.52	7512.38	6792.52	7480.25	6415.96
ENSG00000265451	13.1429	14.3386	6.89096	34.9712	57.7705	52.9985	51.936	29.5092	41.1932	31.9037	37.2102	53.2948	65.7065	32.91	42.6656	36.7443	61.8408	33.0668	28.4304	27.3869	46.1975
ENSG00000264229	11.8076	16.2087	16.01	0	26.2755	10.8011	88.6591	19.1172	59.6986	36.1725	31.2115	60.2445	38.7213	27.3441	32.6266	43.7164	37.2825	26.0633	31.6668	34.4134	27.4985
ENSG00000222467	0	18.4345	0	40.5799	69.0178	69.092	30.235	23.0004	54.2716	32.6048	43.9288	38.6184	16.1865	9.56164	10.8755	32.3959	14.2839	11.8597	16.0206	27.2922	25.2987
ENSG00000236859	612.14	728.098	718.093	509.773	567.583	530.801	412.996	397.563	380.732	342.507	373.859	347.083	391.519	383.541	350.527	338.567	307.133	343.264	375.659	297.811	366.28
ENSG00000230993	25.6859	12.8519	8.10368	20.5352	16.0473	13.9959	8.78317	14.5154	12.4994	10.7718	18.9203	16.1714	15.1877	9.91251	10.8755	12.4577	13.5284	15.4947	11.1309	15.5036	25.2987
ENSG00000279721	4.61545	5.13225	0	5.80868	16.253	5.12041	6.90123	4.47439	9.81197	5.03493	4.3384	7.75775	5.42739	3.52934	10.039	9.6555	6.53417	5.38144	6.59749	3.80996	6.59965
ENSG00000213239	0	1.48074	7.87853	0	3.85184	0	26.8298	0	25.3593	7.33269	13.518	23.4352	8.05062	3.3837	10.039	35.4477	16.8494	1.50216	5.19918	30.3665	1.09994
ENSG00000155438	1365.92	1683.28	1742.41	994.037	1177.1	1113.65	927.848	815.175	859.028	773.101	761.442	727.895	900.213	939.481	883.428	815.004	762.268	752.26	815.453	656.251	727.061
ENSG00000211460	3597.35	3868.41	3706.75	3367.36	2721.19	2927.06	2138.94	2786.51	2374.09	1974.46	1908.55	1934.29	2148.56	2291.86	2041.25	1828.97	1812.69	2144.24	2160.95	1818.93	2022.79
ENSG00000270798	3.1354e-10	0	7.38069e-10	7.81477e-10	0	1.19505e-10	0	0	0	0	0	0	5.38687	2.5185	2.50974	0	2.50822	1.97059	0	0	0
ENSG00000274151	0	0.739689	0	0	0	0	8.51662	0	10.3021	0.913675	2.40036	4.99823	7.22254	1.80251	0.83658	8.03071	8.97577	0	0.572184	1.33846	7.69959
ENSG00000224655	0	0	0	0	0	0	0	5.92249	0	4.42517	7.5171	11.6709	5.83011	1.88162	0	0	3.12323	0	0	0	5.49971
ENSG00000235640	2.82708e-05	0	0	0	0	8.45807e-05	5.68389e-05	0	2.83453e-05	0	0.000911052	1.83363e-05	0	0	0	0	0	0	0	0	0
ENSG00000227738	0	0	0	0	0	0	0	0.00145848	0.00288484	0	0	0	0	0	0	0	0	0	0	0	0
ENSG00000223118	0	0	0	0	0	9.60788e-05	0	0	0	0	0	0	0	0	0	0	0	0	0	0	0
ENSG00000228400	1.43468	4.76666	0	0	34.865	0	0	0	2.06897	1.59998	0	2.34219	0	1.16639	2.50974	0.703147	0	0	0.0865829	0	0
ENSG00000155052	203.842	184.74	238.571	118.303	105.447	83.2883	238.391	182.815	153.538	359.185	689.852	437.8	462.278	440.956	378.971	311.839	251.91	405.89	188.6	178.738	202.389
ENSG00000238046	0	0	0	0	0	0	2.53849e-06	0	0	0.0013778	0.00138769	0	0	0	0	0	0	0	4.61564e-08	0	0
ENSG00000270815	0	0	0	0	0	0	3.33443	3.34307	0	0	3.83927	0	6.65871	2.88304	3.34632	0	0	0	0	0.000129313	0
ENSG00000235491	0	0	0	0	1.36495	0	31.4603	8.02529	57.5845	2.26507	20.6538	0	5.96841	0	0	0	0	4.21466	4.54928	4.57864	3.29982
ENSG00000224410	0	0	0	0	0	0	0	0	0	0	0	0	0	0	0	0	0	0	0	0	4.39977
ENSG00000226813	0	0	0	0	0	0	0	0	0.00020254	0	0	0	0	0	0	0	0	0	0	0	0
ENSG00000235774	0	0	0	0	0	0	0	0	0	0	0	0	0	0	0	0	3.01368e-06	0	0	0	0
ENSG00000236655	0	0	0	0	0	0	0	0	0	0	0	0	0	0	0	0	0	0	3.55704e-06	0	0
ENSG00000213236	8.61837	10.0845	11.1104	8.11718	10.9611	9.99421	9.64393	3.71805	7.54093	3.72656	1.33079	3.25209	3.92777	5.996	4.1829	3.93054	4.42335	2.62293	1.88993	3.04131	3.29982
ENSG00000136732	29.6415	36.4747	32.1268	77.6623	100.968	83.9883	127.484	112.052	128.391	134.583	84.0485	72.3872	87.4417	158.322	124.65	84.2625	84.0464	109.096	116.107	68.3165	102.295
ENSG00000235128	4.51247	4.36934	0	0	9.79607	5.852	16.2278	4.00172	6.12175	11.0315	3.0638	8.71219	1.07658	1.22705	1.67316	0	5.601	5.58332	3.95114	0.958339	4.39977
ENSG00000206963	0	0	0	0	0	0	0	0	0	0	0	0	0	0	0	0	0	0	1.10914	0	1.09994
ENSG00000260634	7.55959	1.32402	4.01819	3.00785	4.97699	0	1.68169	0.529635	3.0028	1.12644	1.66979	0.323746	1.73142	0.731443	0.83658	0.49504	2.25475	1.53233	0.730098	3.59371	6.59965
ENSG00000260163	73.0332	33.2924	28.9933	51.3975	21.7298	44.0108	4.28525	6.55185	6.63764	4.05659	6.32802	9.12435	12.4705	12.6718	18.4048	21.3932	19.7189	20.5387	9.39496	29.2085	6.59965
ENSG00000136717	603.931	591.042	553.011	848.742	934.472	869.907	1091.98	1022.62	1193.45	991.481	980.861	1016.72	1325.17	865.006	984.655	1092	1490.51	968.036	926.038	991.987	1332.03
ENSG00000186684	281.818	292.016	250.352	349.256	325.377	345.117	246.323	287.723	304.221	166.324	199.824	156.834	57.3912	59.6708	57.724	104.421	84.4798	63.9256	65.1035	55.6717	106.694
ENSG00000226789	0	0.424224	1.36771	0	0	0	0	1.38628	0.789661	0	0	0	0	0.739563	0	18.1684	0.526103	0	5.35012	6.65279	14.2992
ENSG00000163161	1483.17	1532.8	1611.31	1467.5	1395.78	1343.52	1384.58	1298.75	1314.23	1118.64	1237.39	1240.1	1222.38	1188.83	1208.02	1290.97	1302.42	1355.04	1312.54	1305.68	1174.74
ENSG00000169967	2912.02	2640.74	2496.1	2525.83	2186.56	2937.39	3010.11	3310.75	2894.74	4069.35	3781.82	3318.39	3947.68	4533.93	4960.92	4467.63	4736.63	4650.81	4426.86	4403.98	4321.67
ENSG00000200250	0	9.50889	21.3137	4.59662	0	0	10.0122	11.9223	4.06955	0.710963	10.8349	11.4077	4.3712	3.39013	2.50974	14.9976	3.37629	1.37409	4.12699	5.73542	5.49971
ENSG00000236682	12.9974	6.53881	0	9.64609	4.78496	8.45886	9.82321	16.6945	12.8949	23.339	27.0423	46.7128	44.7257	47.3831	42.6656	37.2977	43.3374	63.8281	21.3228	36.5714	27.4985
ENSG00000115718	14.9275	23.5353	20.8262	19.1295	34.4176	23.8031	55.7367	39.7432	38.3813	38.4228	70.0404	92.6928	47.9001	17.5319	11.7121	34.861	26.6755	38.8058	49.5926	43.679	47.2975
ENSG00000264075	0	0	0	0	0	0	0	0	0	0	1.23666	0	0	0	0.83658	0	0	0.81634	14.3438	7.1428	0
ENSG00000163166	2269.21	2130.86	2108.74	2173.3	2106.74	2053.05	1465.26	1529.44	1536.85	1320.26	1240.08	1309.93	1009.4	1103.1	1066.64	1089.39	1072.59	1070.75	1018.35	1063.1	1080.14
ENSG00000231731	489.139	509.859	394.888	566.647	579.003	651.317	391.814	430.763	439.129	351.411	387.932	387.478	314.128	230.568	304.515	335.581	277.625	270.673	440.231	532.653	463.075
ENSG00000202429	2.66062	3.04756	2.1881	0	1.17426	2.36193	11.9	5.57637	4.0252	11.1019	7.21287	8.67951	3.90043	7.22185	4.1829	6.5053	11.9873	13.8468	18.9763	19.1171	17.5991
ENSG00000169994	0	0	13.932	0	4.12897	1.7809	194.603	14.9393	0.61514	353.091	337.066	33.4259	358.892	684.237	706.073	324.012	632.675	190.817	503.332	409.41	735.861
ENSG00000272789	0	0	0	0	0.0371867	0	0.773918	0	0	1.12633	0.799119	0	0	1.00014	0.83658	2.96996	1.6601	0.886764	0	0.177364	4.39977
ENSG00000072163	15.5481	23.7676	12.7856	47.8803	22.7095	42.1708	17.8785	45.5653	23.1808	25.2969	36.2972	28.2266	37.9872	41.4531	24.2608	35.8623	32.0468	32.8717	51.0536	11.9465	78.0958
ENSG00000144230	2.50277	4.27737	0	5.89366	0.604665	14.5581	3.08097	4.64903	4.68243	17.7864	20.4286	5.19259	15.6223	7.21908	2.50974	0	5.99134	4.67225	7.48657	10.3198	8.79953
ENSG00000136709	5018.05	4803.64	5004.5	4718.78	4409.49	4430.95	4133.89	4394.27	4486.96	4417.85	4265.8	4123.3	4113.66	4358.49	4494.94	4331.59	4346.41	4438.36	3975.29	4079.42	3735.4
ENSG00000173349	492.137	541.717	639.05	683.741	676.123	604.896	448.449	522.925	549.832	584.05	508.367	478.96	587.622	542.554	578.913	429.193	465.52	452.96	544.957	531.254	490.574
ENSG00000201470	17.2418	11.7623	13.1122	26.5091	13.057	19.5976	0	10.3934	8.55472	14.7502	13.2819	11.8585	4.93542	7.85819	6.69264	16.0514	12.0402	6.47769	7.71397	17.9729	26.3986
ENSG00000274010	0	9.92778	37.7743	41.8767	61.9101	18.3488	0	1.40001	4.66712	2.31347	3.04062	3.52229	3.55596	1.21776	4.1829	4.06683	0.505329	0.460967	26.8281	59.8808	9.89947
ENSG00000144231	1986.63	2176.26	2194.07	1771.73	1822.17	1733.39	1674.78	1693.51	1530.81	1408.69	1503.38	1491.42	1478.43	1266.28	1325.14	1271.68	1368.98	1255.52	1195.93	1057.23	1288.03
ENSG00000202532	61.6753	70.7457	85.1593	97.4427	88.9342	59.9507	35.2345	56.0899	69.0999	49.1885	39.8948	41.3641	63.2624	62.9559	51.868	50.9545	38.1959	44.2106	52.1576	55.5532	57.197
ENSG00000273950	21.9237	14.5083	10.6892	19.7164	14.6297	32.4516	6.96414	5.78952	6.25592	7.03065	11.4358	6.87969	3.43067	2.04465	4.1829	4.11971	4.75139	5.7998	5.20232	8.75086	2.19988
ENSG00000144233	1592.66	1468.89	1422.24	1346.13	1383.06	1325.09	1125.08	1095.76	1160.95	981.532	1017.51	1085.45	1101.68	1062.07	903.506	841.949	840.723	941.4	858.472	940.247	943.75
ENSG00000272667	36.8591	31.3274	16.419	37.1228	34.425	30.8961	41.2035	60.617	63.5139	38.5166	43.7543	66.6685	58.263	36.7047	48.5216	26.3309	24.5664	45.0089	39.6643	48.1837	21.9988
ENSG00000204399	0	0	0	0	0	0	0	0	0	0.685741	0	0	0	0	0	0	0	0	0	2.77547e-05	0
ENSG00000136715	1996.28	2121.71	1938.01	1721.18	1598.39	1762.05	1324.81	1440.56	1294.78	1074.48	1331.91	1252.33	1280.53	1168	1213.88	1151.81	1035.89	1195.42	1115.28	1019.04	1008.65
ENSG00000136731	5060.68	5083.56	4717.37	3822.7	3848.75	4240.62	4009.31	3825.88	4149.61	3548.3	3823.29	3813.9	3956.56	3938.22	3721.94	3832.12	3441.87	3718.41	3636	3905.07	3458.22
ENSG00000229173	0	4.26589	7.60504	6.53332	26.0139	0	11.0304	4.15247	22.0104	16.4581	0	8.76201	5.78223	9.11162	10.039	9.64385	3.78101	4.21032	10.8964	9.0056	9.89947
ENSG00000232101	0	0.0578908	0	0	10.3567	0	0	0	0	0	0	8.23921	0.16314	0	0	0	0	0.0198085	0	0.139671	0
ENSG00000229758	0	0	0	0	0.700749	1.74826	0	0	1.17601	0.872323	0.873772	0.456449	5.36329	4.81173	0	6.1338	3.63037	0.347447	4.86112	14.2272	17.5991
ENSG00000185631	0	1.95076	0	0	0	0	0	17.3932	0	0	0	20.8123	7.37673	13.1961	5.01948	14.7639	0	10.4273	6.77205	2.35325	3.29982
ENSG00000238180	0	0	0	0	29.738	0	0	0	34.112	1.19794	0	0	18.9393	15.1131	6.69264	8.42342	0	15.518	15.4841	16.0988	10.9994
ENSG00000136720	1065.07	1107.09	1130.49	1037.55	1270.11	1031.62	1125.2	908.074	1055.48	1340.76	1517.93	1805.74	1906.45	1509.33	1806.18	1633.33	1578.69	1819.13	1266.91	1382.45	864.554
ENSG00000252742	0	1.77684e-05	0	0	0	0	0	0	0	0	0	0	0	0	0	0	0	0	0	1.42897e-05	0
ENSG00000238379	0	0	0	0	0	0	0	0	0	0	0	0	0	0.00823338	0	0	0	0.000142577	0.000142547	0	0
ENSG00000227653	0	0.000448007	0	0.000448604	0.000452028	0	0	0	0	0	0	0	0	1.05346e-07	0	0	0	0	0	0	0
ENSG00000237532	0	0	0	0	0	0	0	3.78253e-05	0	0.00538257	0	0.00229123	0	0	0	0	0	0.00209406	0.00802986	0	0
ENSG00000204460	0	0	0	0	0	0	0	0	0	0	0	3.80496e-05	7.60307e-05	0	0	0	0	0	0	0	0
ENSG00000233428	0	0	0	0	0	0	0	0	0	0	3.04728e-10	0	0	0	0	0	0	0	0	0	0
ENSG00000229536	14.6697	10.4594	26.8468	0	0	5.60893	45.0366	10.821	18.8036	37.0552	35.4006	12.1638	5.42443	19.6915	5.01948	10.8565	9.80556	5.22525	2.80029	9.81356	12.0994
ENSG00000214100	72729	72975.2	145368	0	0	0	0	0	0	0	0	0	0	0	0	0	0	0	0	0	0
ENSG00000237574	1.01978e-10	0	0	0	0	0	0	0.00198661	0.00398514	0	0	0	0	0	0	0	0	0	0	0	0
ENSG00000225449	6.50349	4.15181	0	0	6.6674	7.87528	9.1006	1.85568	4.87607	12.147	0	20.5028	16.0036	7.98103	14.2219	17.7943	34.4433	16.533	9.12827	27.5464	10.9994
ENSG00000222014	5.64003	1.20285	0	11.7769	28.598	0	13.992	4.61931	12.3504	9.37313	6.23925	29.2942	8.23267	15.6176	8.3658	16.477	10.3692	17.5009	0	5.07861	6.59965
ENSG00000180178	584.516	515.173	562.747	857.377	655.973	991.674	1740.75	1717.57	1963.48	1405.67	2218.75	1433.24	2166.55	1781.09	1687.38	2412.07	2227.38	2072.32	2419.93	3016.91	2862.05
ENSG00000250207	1.0079e-10	0	0	0	0	0	5.20601e-08	0	0	0	0	0	0	0	0	0	0	0	0	0	0
ENSG00000217289	17.518	8.40524	0	0	4.04046	0	11.3175	7.30954	2.67252	0	1.17929	1.29662	0	0.59038	0	0	1.9599	5.9923	0.769591	0	5.49971
ENSG00000231147	0.188878	0	0	0	0	0	0	102.736	484.228	0	0	0	79.3372	0	0	0	0	0	7.43097	58.6983	24.1987
ENSG00000231240	8.07298	20.8725	15.8217	18.2348	26.3798	30.65	93.8796	75.6755	86.4884	57.1904	78.4674	79.2601	95.8971	48.9757	61.9069	88.3486	76.2121	60.5988	151.559	132.393	128.693
ENSG00000248313	0	0	0	0	7.29239	3.85747	23.079	11.7267	33.0033	5.11994	12.8502	11.7422	8.7129	6.9692	6.69264	16.8756	6.22888	6.95181	6.96748	13.3581	5.49971
ENSG00000196604	484.735	487.982	468.113	777.89	743.582	1021.67	1945.92	1687.54	1897.63	1608.79	2042.34	1713.87	1968.11	1706.01	1650.57	1963.15	1800.53	1712.75	2186.23	2589.77	2269.18
ENSG00000224087	10.3759	8.12119	6.50162	7.49814	11.2647	13.7663	64.5863	39.7873	55.2583	36.5097	51.9584	72.458	83.1377	26.7766	41.829	35.6556	63.4936	50.442	51.4841	95.0292	46.1975
ENSG00000252223	0	3.78241	4.65749	0	4.1362	0	19.4814	7.48274	11.7951	11.8761	2.34218	24.7979	18.0174	3.51765	5.01948	9.48952	9.73137	3.36796	30.0143	41.0655	18.699
ENSG00000223760	46.392	79.8284	93.8531	92.8981	114.1	79.2852	82.2693	100.952	95.4719	70.6586	65.028	103.297	76.1425	45.8723	79.4751	136.736	93.335	52.3957	140.69	156.591	127.593
ENSG00000152076	122.989	132.731	147.19	130.287	133.179	107.328	159.844	167.004	192.048	180.682	150.434	192.494	169.62	121.173	119.631	196.744	208.343	131.169	157.845	216.114	241.987
ENSG00000136699	2332.54	2188.85	2087.44	1857.11	1613	1698.69	1609.57	1763.58	1442.9	1370.08	1283.54	1455.56	1154.42	1237.68	1095.92	1170.38	1311.41	1310.51	1144.62	1129.91	1368.33
ENSG00000152082	210.142	202.211	242.882	209.319	205.517	166.566	305.597	308.669	316.175	340.177	250.377	343.9	360.181	410.851	350.527	270.327	299.078	292.818	205.958	216.565	195.79
ENSG00000265280	3.02566	4.36525	2.09436	0	3.6223	3.05199	11.8447	5.46087	6.94275	5.75797	9.54644	4.49118	2.80966	5.735	6.69264	8.99725	4.75966	9.79231	4.80091	1.31648	3.29982
ENSG00000152086	0	2.27141	1.22406	14.4823	4.89598	17.8375	9.10919	16.6073	8.12623	3.9351	13.954	18.9243	19.5857	7.76186	10.039	12.6821	9.01854	11.174	30.6256	35.6209	16.4991
ENSG00000227632	0	0	0	0	2.08037	0	0	0	6.28627	0	8.47129	0	0	0	6.69264	25.3037	0	0	4.33357	1.72028	7.69959
ENSG00000230756	0	7.53384	3.80568	13.3059	11.8332	0	0	4.28146	1.73461	0	0	0	0	0.883188	2.50974	0	0.488657	2.17173	3.40594	0	1.09994
ENSG00000213225	0	0.31844	0	0	1.41922	0	0	0	0	0	0	0.0381642	0.048195	0.0296256	0	0	0	0	0.19772	0	1.09994
ENSG00000236595	0	0	0	0	0	0	0	0	0	0	0	0	0	0	0	0	3.55877e-05	3.57775e-05	0	0	0
ENSG00000236211	0	0	0	0	0	0	0	0	0	0	0	0	6.99364e-05	0	0	0	0	7.22571e-09	0	0	0
ENSG00000230496	0	0	0	0	0	0	0	0	0	0	0	0	0	0	0	0	0	0	0	1.6404e-05	0
ENSG00000249997	0	0	0	0	0	0	0	0	0	0	0	0	0	0	0	0	0	0	1.28745e-05	0	0
ENSG00000248136	0	0	0	0	0	0	0	0	0	0	0	0	6.22445e-06	0	0	0	0	0	0	0	0
ENSG00000233550	0	0	0	0	0	0	0	0	0	0	0	0	0	0	0	0	0	0	0	0	3.29982
ENSG00000226915	0	0.000272101	0	0	0	0	0	0	0	0	0	0	0	0	0	0	0	0	0	0	0
ENSG00000136710	640.065	711.487	1000.06	581.156	542.56	549.723	674.628	546.856	306.368	505.177	609.103	606.753	655.92	733.482	648.349	548.273	604.94	656.008	463.763	365.608	368.48
ENSG00000136718	1021.32	1044.3	983.512	894.072	968.489	838.716	630.377	638.22	524.008	540.201	561.375	732.623	694.018	665.701	632.454	591.921	588.952	631.852	578.309	515.874	571.97
ENSG00000072135	273.476	228.593	162.162	198.792	227.151	292.382	373.091	280.566	317.822	342.38	410.123	436.891	421.692	404.475	410.761	528.552	516.878	456.54	367.14	479.002	456.476
ENSG00000178162	1029.49	592.324	673.266	487.949	219.184	367.009	151.74	178.919	156.314	56.9015	81.6629	43.004	17.3001	30.2529	30.1169	34.6247	39.3583	38.3747	8.55558	21.7581	29.6984
ENSG00000230646	39.878	39.9198	48.7927	62.7661	30.4132	34.9872	0	5.73126	22.6753	16.572	19.6641	3.66709	3.6389	9.8443	6.69264	0	8.1701	9.09364	0	0	0
ENSG00000239402	27.4312	17.0174	29.0038	9.7188	12.0714	0	2.8867	0	0	2.39729	0	6.77607	0	3.12328	0	5.61891	0	2.3065	0	6.84286	2.19988
ENSG00000196834	9.01998	18.333	47.9964	26.6167	14.2035	1.55428	10.541	19.8555	15.7383	10.542	25.2459	21.6345	26.6204	8.84705	7.52922	13.8987	14.6849	6.69953	17.5196	22.1156	23.0988
ENSG00000251973	0	0.000442782	0	0	0	0	0	0	0	0	0	0	0	0	0	0	0	0	0	0	0
ENSG00000152093	0	0	93.8202	48.1014	0	0	0	0	2.46401e-05	0	0	0	0	0	0	0	0	0	0	0	0
ENSG00000183292	0	0	0	0.000203758	0	0	0	0	0	0	0	0	0	0	0	0	0	0	0	0	0
ENSG00000136698	12.8542	10.517	12.0081	103.137	73.3872	81.6606	83.3245	114.66	170.078	140.771	105.174	11.0021	20.6072	37.6088	1.67316	0	0	0	0	0	7.69959
ENSG00000222038	0.308655	0.539737	0.51115	0.417885	0.510108	0.165527	0.620606	0.758039	0.680643	0	0.231437	1.3209	1.20301	0.231726	0.83658	1.20386	1.1539	0.619199	0.885277	0.976651	0
ENSG00000214081	0	5.65425	0	0	2.48498	10.7762	6.81024	2.24777	1.11122	0	2.96871	0.359418	2.08145	0	0.83658	0	0	0.90262	8.57735	1.70522	4.39977
ENSG00000240253	9.5111	32.5648	45.4362	14.8273	10.2896	11.4951	2.76332	4.0467	1.80701	1.81606	0.325904	1.16893	0.580034	0.244732	0.83658	0.290222	1.21867	0	0.240665	0	0
ENSG00000223349	1.29379	2.29635	1.57831	2.56305	0.253263	1.09523	0	0.206179	0	0	0	0.312111	0.103139	0.0258836	0	0.103211	0.0859266	0	0	0	0
ENSG00000173302	0	1.56047	4.69935	0	4.51963	0	0	0	2.41346	1.90796	1.58174	4.68371	1.67581	2.37556	2.50974	1.118	0	0	0	0.627479	0
ENSG00000229797	0	8.79348	20.2363	0	16.2079	0	8.65392	0	1.00419	1.74878	3.70865	2.27359	4.60799	9.28318	5.85606	3.07416	0	2.1691	4.2844	0	2.19988
ENSG00000178171	21.5081	27.5284	31.2216	21.0332	14.6782	16.851	26.619	33.1928	19.6683	138.008	125.461	269.731	404.995	295.201	376.461	310.308	303.64	261.213	278.732	354.986	140.793
ENSG00000232503	0	0	0	0	0	0	0	0	0	2.55503	5.55242	9.80655	8.22855	3.3356	5.85606	2.99431	1.84555	4.55147	5.0039	6.87315	0
ENSG00000233221	10.8194	3.64556	11.926	11.3073	6.91166	10.0126	0	0	0.261973	0	0.300831	0	0.323231	0.0753015	0	0.431279	0.499961	0.136711	0.552873	4.39775	4.39977
ENSG00000136002	455.395	383.651	430.825	557.855	443.773	442.407	251.966	357.597	383.05	248.702	278.069	246.232	377.139	260.622	382.317	264.059	316.196	306.699	304.319	368.087	236.487
ENSG00000281516	0	0	0	0	1.81648e-07	0	0	0	0	0	0	0	0	0	0	0	0	0	0	0	0
ENSG00000152102	4312.14	3636.48	3673.06	4187.44	4624.13	4684.34	4750.2	5045.7	3978.73	4799.32	4751.48	5170.2	5447.44	5060.75	6188.18	4894.83	4892.55	4846.6	5011.12	5373.21	4999.23
ENSG00000115762	4246.88	4115.28	3903.6	3267.42	3219.6	3044.63	2497.99	2662.78	2311.35	2685.34	2635.27	2641.71	3090.81	3234.44	3606.5	2946.07	3213.4	3141.33	3023.12	2625.17	3061.14
ENSG00000230450	15.4171	2.10588	0	0	7.82522	19.5241	0	0	0	1.58451	5.48598	0	5.56686	12.3588	5.01948	11.1416	4.55866	6.76618	0	7.62116	17.5991
ENSG00000225448	0	0	0	0	0	0	1.08861e-06	0	0	0	0	0	0.000970333	0	0	0	0	0	0.000499307	0	0
ENSG00000236956	39.1407	29.0886	14.957	0	7.98066	15.1361	15.3182	0	10.7956	2.41996	8.79263	6.98355	59.5143	33.0134	10.8755	46.7943	58.451	41.6533	22.7176	64.3324	67.0964
ENSG00000248796	0	0.244454	0	0.181796	0.406798	0.582909	0.21599	0	0	0	0	0	2.02175	2.82136	0.83658	1.01159	0	0.312287	3.30425	0.589783	4.39977
ENSG00000188219	61.1295	31.1947	46.7617	81.1217	78.4679	63.8045	69.9743	61.1876	94.1448	75.8805	65.8679	94.0499	132.395	123.839	92.0238	174.849	181.23	142.181	94.6648	241.074	180.39
ENSG00000212199	0	0	0	0	0	0	0	0	0	0	0	0	206.321	208.05	1.67316	0	0	0	0	0	3.29982
ENSG00000231431	22.2285	13.6064	9.529	13.6865	3.29298	5.143	26.7142	47.6583	70.5494	6.11764	29.7717	23.7316	84.1815	111.783	24.2608	157.728	74.2177	122.501	48.6144	113.634	135.293
ENSG00000236516	4.37203	0.727642	0	4.41315	1.47161	3.30598	0	1.77484	2.09382	0.909477	0.639876	1.35446	1.59764	3.20337	0.83658	6.39506	3.72201	3.47842	0.643807	7.89998	12.0994
ENSG00000227817	0	0	0	771.858	0	0	3668.14	41837.8	0	22692.5	39014.8	28368.4	0	0	0	0	0	0	3.66142	0	10.9994
ENSG00000224425	0	0	2.05466e-05	0	3.0743e-06	0	0	0	0	0	0	0	0	0	0	0	0.0423905	0.0208604	0	0.0341671	0
ENSG00000233087	2.44045	2.79976	0	0	0	8.67479	0	0	2.08918	4.22303	14.7397	2.70293	11.1276	7.37902	6.69264	0	0	0	0	0	0
ENSG00000233285	0	0	0	0	0	0	0	0	0	0	0	0	0	0	0	0	0	0	0	1.15106e-05	0
ENSG00000236590	0	0	0	0	0	0	0	0	0	0	0	0	0	0	0	0	0	0	0	2.03384e-05	0
ENSG00000223631	0	0	0	0	0	0	0	0	0	0	0	0	0	3.74496e-05	0	0	0	0	0	0	0
ENSG00000214077	59.993	43.6242	32.7033	72.1237	28.0951	52.952	0	9.83737	7.48311	1.03936	0.445142	0.403395	0.228224	0.891394	0.83658	0.45677	0.739796	0.859262	0	0	0
ENSG00000217950	0	0.0277718	0	0.0448905	0.0112989	0	0	0.0511017	0	0	0	0	0	0.833565	0	0	0	0	0	0	1.09994
ENSG00000232742	3.1985	1.92616	0	0	19.6727	0	23.2797	0	17.0666	14.0268	8.2838	5.52009	8.21339	18.6618	7.52922	20.548	20.6506	0	1.21632	0.929431	6.59965
ENSG00000273073	0	0.0147605	0	0	0	0	1.14958	1.08016	0	0.879901	1.07261	0	3.60659	0.268487	0.83658	0	3.56522	0	0.971643	0.142448	3.29982
ENSG00000173272	225.34	199.377	272.472	225.608	180.292	168.748	211.731	226.771	180.662	180.763	225.827	240.67	259.89	236.708	230.059	232.647	253.627	230.365	143.905	161.079	148.492
ENSG00000075886	11.1674	17.6223	17.3869	30.7908	24.7152	28.1522	18.9562	31.8288	27.4194	32.3627	42.1561	47.9564	47.3751	31.9018	53.5411	58.0755	40.7328	42.4043	62.226	64.6992	29.6984
ENSG00000152117	513.623	466.633	446.615	559.683	573.261	512.503	355.845	395.608	341.857	449.954	451.253	543.838	409.46	297.117	373.951	372.146	388.018	341.732	410.583	517.443	507.073
ENSG00000163040	111.384	106.554	111.716	138.847	108.645	108.294	87.2584	125.79	120.059	101.848	89.4479	109.903	66.6854	81.8828	98.7164	94.402	73.2663	91.8647	58.7202	66.9697	30.7984
ENSG00000224679	0	0	0	0	0	8.70136e-08	0	8.43149e-08	0	0	0	0	0	0.000529434	0	0	0	1.86204e-07	0	0	0
ENSG00000204434	0	2.79161	0	17.2904	0	35.5587	0	0	0	0	1.27211	0	9.44948	0.636846	1.67316	0	2.64269	0.0246786	0	0	7.69959
ENSG00000273588	0	0	0	0	0	0	0	0	0	0	0	0	8.94475e-06	0	0	0	0	4.64743e-06	0	0	4.39977
ENSG00000224559	0	0.260021	0	0.213333	0.0550693	0.311579	0	0.019925	0	0	0	0	0.995296	0	0.83658	0.0663999	0.636583	0.234566	0.664217	0	0
ENSG00000270930	0	0	0	0	0	0	0	0	0	0.000103317	0	0	0.000816711	0	0	0	0	0	0	3.01144e-07	0
