## Supplemental Tables for "Cell-type specific impact of glucocorticoid receptor activation on the developing brain" (part 2 of 3)

### Sheet: Table S1 (continued)
Supplementary Table 1: Bulk RNAseq counts matrix. Batch-corrected and normalized gene expression counts for each of 21 RNAseq libraries, following ImpulseDE2 analysis. Genes in Column 1 are presented as Ensembl IDs. Each library/sample name is presented as "DayX_replicate".
ENSG00000197927	38.5461	61.2919	45.26	64.453	45.5028	123.665	109.923	94.2679	89.3654	233.986	227.517	137.445	244.663	205.427	191.577	171.929	264.457	146.951	162.373	135.079	211.189
ENSG00000213222	19.4073	16.3181	9.79506	29.3661	32.7755	33.3055	39.1185	36.6817	32.9516	52.9773	42.4038	52.4259	45.7427	62.2376	67.763	58.4025	63.2649	61.4864	52.1244	43.5142	52.7972
ENSG00000186825	0	0	0	0	0	0	0	0	0.465123	0.122205	0	0.300882	0.0357785	0	0	0.143215	0.12351	0	0.0324336	0.122381	0
ENSG00000274353	0	0	0	0	0	0	0	0	0	0	3.09332e-10	0	0	0	0	0	0	0	0	0	0
ENSG00000229203	0	0	0	0	0	0	0	1.46107e-07	0	0	0	0	0.000534884	0	0	0	0	0	0	0.00026773	0
ENSG00000232760	0	0	0	0.00232777	0.0049222	0	0	0	0	9.04506e-05	0	0	7.94452e-05	0	0	0	0.00105118	0	0.0716047	0.0276118	1.09994
ENSG00000244337	0	0	0	0	0	0	0	0	0	0	0	4.88502e-07	0	0.000485382	0	0	0.000402834	0.000440433	0	0	0
ENSG00000235615	2.90008e-05	0	0	0	0	0	3.78051e-05	0	0	2.79116	2.22344	6.87695	6.12888	18.9228	2.50974	4.90656	3.69521	23.6915	4.49753	29.4361	10.9994
ENSG00000236485	0	0	0	0	0	8.38271	5.18065	0	0.740534	1.71985	5.10646	2.07585	2.90497	1.162	2.50974	3.02331	3.66466	2.51529	35.4987	63.0196	8.79953
ENSG00000226886	0	0.989555	1.8872	0	0	0.38196	0	0.836608	0.412024	0.402161	0	0.3998	0.4121	0.160737	0	0	0.426881	0.0809193	2.40811	3.58119	1.09994
ENSG00000225594	0	0	0	0	0	0	0	0	0	0	0	0	0	0	0	0	0	0	3.55704e-06	0	0
ENSG00000227745	8.61308	2.97937	4.98995	16.9496	13.4988	20.1988	19.5454	11.6553	28.4131	8.18325	4.6664	17.4611	2.87503	1.00119	0	0	1.66183	1.07851	0	4.04336	0
ENSG00000163046	47.3418	38.6621	21.1519	78.4893	79.3246	60.5053	57.8164	71.2005	81.9262	63.4736	64.3692	56.4163	11.1501	12.5622	18.4048	0	4.53293	12.0427	11.4666	7.11445	2.19988
ENSG00000202174	0	73155.2	0	0	0	148846	0	0	0	0	0	0	0	0	0	0	0	0	0	0	0
ENSG00000221288	0	1.50688	0	0	2.82497	1.72379	0	0	6.0594e-05	0.000206858	0.000115045	0.000235185	0	0	0	0	0	3.88442e-09	0	0	0
ENSG00000233786	0	0	0	0	0	0	0.000439301	0	0	0.000906721	0	0	0	0.00015334	0	0	0	0	5.06239e-05	5.04858e-05	0
ENSG00000230803	0	0	0	0	0	0	0	0	0	0.000100439	0	0	0	0	0	0	0	0	0	0	0
ENSG00000018607	0	16.0621	7.31026	0	2.21535	8.28555	17.7698	17.0329	9.61478	1.17562	4.63291	7.2563	12.391	4.63868	2.50974	4.13325	5.77469	8.01016	14.9354	0	6.59965
ENSG00000272769	4.99813	4.31762	0	0	6.58898	3.45405	17.0592	4.58463	9.85587	5.12386	6.7021	12.7513	2.53149	4.19403	3.34632	4.5036	1.3923	6.71618	5.59567	3.90635	3.29982
ENSG00000230992	3.43347e-05	0	0	4.62196e-05	0.000111945	0	1.44508e-05	0	0	8.06678	0	28.9914	3.54263	1.08548	0.83658	0	1.80174	1.17983	0	0.463207	3.29982
ENSG00000252705	0	0	0	0	0	0	0	0	4.38114e-05	0	0	2.83411e-05	0.000480731	0	0	0	0.000375844	3.22909e-05	0	0	0
ENSG00000183840	45.253	40.8032	31.0971	63.4887	118.225	42.4838	161.899	121.653	166.678	341.141	408.531	511.225	495.822	368.136	609.03	439.773	371.097	490.25	412.413	332.622	335.482
ENSG00000232349	0	0.957056	0	0	0	0	0	16.1182	3.13536	4.41439	10.0822	12.1694	35.8648	20.1895	19.2413	40.7402	41.8898	54.4461	59.4164	11.5452	58.2969
ENSG00000200718	0	0	0.440725	0	0	0.118934	2.17823	0.426199	1.55777	0	10.3274	2.68721	14.9708	7.95402	10.039	34.9564	11.2222	17.2338	21.5909	43.943	3.29982
ENSG00000221142	0	3.58494	0	0	0	0	0	0	6.38809	6.74921	0	3.3059	20.748	17.3343	4.1829	0	9.59086	5.53173	5.49948	8.64924	10.9994
ENSG00000150551	53.0166	43.8953	28.336	84.0536	126.522	63.4682	162.791	149.716	199.273	372.018	450.038	507.402	418.448	308.897	481.033	291.3	265.713	368.691	316.989	275.191	256.286
ENSG00000230065	3.754	2.49651	0	0	27.9881	7.33036	0	23.6287	6.83198	15.1638	21.4903	47.1416	26.6376	21.517	20.0779	19.3029	11.9051	26.6825	31.7259	28.6103	36.2981
ENSG00000176771	52.9395	36.9937	25.8396	47.0624	76.8527	76.2936	853.964	522.546	694.86	907.244	1033.45	1398.25	1192.58	1272.2	1503.33	1784.74	1506.24	1514.97	1180.22	1725.91	1009.75
ENSG00000281774	0.00210326	0	0	0	0	0	0	0	0	5.66221	19.8467	4.28804	5.96792	11.5917	6.69264	5.97214	10.9946	24.9128	3.36631	5.73315	7.69959
ENSG00000228721	0	0	0	0	0	0	0	2.30433	6.9861	0	2.37069	0	0.93439	2.76925	4.1829	20.5711	7.87984	1.11528	0	5.84812	6.59965
ENSG00000233729	1.73758	0	0	5.80098	9.11542	3.31451	15.5072	11.2436	18.0083	25.7305	35.2377	59.8001	41.3411	42.7093	55.2143	60.6764	40.8397	62.5683	36.8758	68.0353	31.8983
ENSG00000279512	0	1.46665	0	0	29.9774	0	192.24	54.2316	94.4432	43.5705	55.5896	185.545	107.632	57.924	135.526	151.589	90.7747	163.128	180.256	83.863	76.9959
ENSG00000226953	0	0.464054	0	0	26.535	9.14389	47.3863	18.7842	12.856	15.3585	32.5731	41.5821	23.4296	13.1709	25.934	31.2615	22.903	25.8069	26.9928	17.9136	24.1987
ENSG00000252688	0	0	0	0	0	0	0	0	0	0	0	0.466837	0.529173	0.0318927	0	0	0.0794062	0.0357174	0	0.126777	0
ENSG00000222068	0	0	0	0	0	0	0	10.687	2.26748	6.00976	30.3278	8.80083	10.5571	6.07311	11.7121	13.2056	5.04026	10.5693	2.65337	0	4.39977
ENSG00000232474	0	0	2.19483	0	0	0	20.9467	9.04398	10.5312	24.9645	19.6151	12.577	14.0333	36.2575	23.4242	22.8201	15.0456	21.9506	28.1704	39.2317	13.1993
ENSG00000223430	0	0	0	0	0	0	0	0	0	6.55321	9.82701	11.7597	10.0727	11.4791	3.34632	8.63988	4.08295	0	1.71152	3.10536	8.79953
ENSG00000200708	0	0	0	0	0	0	0	0	0	0	0	0.000429965	0	0.000820893	0	0	0	2.38089e-07	0	0	0
ENSG00000152127	2660.12	2681.29	2345.79	2925.84	3391.74	2973.25	2151.28	2185.95	1894.57	1986.39	2319.85	2822.99	2869.43	2284.15	2934.72	2781	2525.86	2326.97	2475.03	2454.88	2439.67
ENSG00000263813	12.3285	7.72862	3.26313	0	9.99219	12.3282	31.384	14.0597	20.9355	17.2257	29.796	19.7936	16.8109	10.9911	4.1829	3.36454	7.81877	5.9927	0	2.79698	10.9994
ENSG00000222921	0	3.84522	0	0	0	62.0327	66.6902	33.5217	5.33094	19.5119	4.30463	9.48345	2.44826	8.61998	0.83658	0	1.7885	3.80957	5.16049	1.5462	4.39977
ENSG00000234060	13.2923	34.3358	0	62.1031	84.3467	116.702	24.5947	25.4317	56.581	21.4841	43.8677	23.0454	43.2902	27.8175	30.1169	55.5394	21.8715	13.0947	24.9733	37.4118	40.6978
ENSG00000152128	30.631	50.1063	53.9431	72.2692	78.5972	38.0724	30.1271	55.7957	48.47	138.625	78.9956	248.878	445.565	303.888	501.948	402.616	335.123	186.67	292.86	335.074	183.69
ENSG00000224043	42.282	48.7137	23.7838	69.6332	55.3772	56.4811	33.6694	80.4093	55.1101	52.6699	60.0761	118.512	59.0722	37.9213	44.3387	45.5818	23.8754	53.5869	62.4026	63.8017	37.398
ENSG00000234682	0	1.94528	0	0	11.5024	0	0	0	0.84415	0.229236	0.827606	1.82024	2.81882	0.690531	0.83658	0.805947	1.60466	0.308598	4.91616	3.28531	27.4985
ENSG00000228098	0	0	0	0	0.00510082	0.0012347	0.00314714	0	0.00111106	0.000599222	0	0.00431241	0.000526313	0	0	0	0	0	8.15768	9.77573	6.59965
ENSG00000153086	30.45	50.6662	26.8228	45.2568	63.7549	93.9035	77.1029	50.147	52.9192	47.6131	58.8782	85.582	51.5778	38.1736	45.1753	86.4888	62.5608	60.3416	108.204	111.762	70.3963
ENSG00000263783	0	1.08648	0	0	27.5058	0	0	0	0	4.30485	0	13.792	0	4.38339	0.83658	7.56748	0	1.60856	0	3.93194	6.59965
ENSG00000082258	4416.05	4801.84	4938.31	4706.68	4425.74	4689.7	4605.38	4800.94	4507.9	5355.4	4869.22	5080.68	4628.82	4956.54	4984.34	5073.75	5042.64	4895.54	3412.01	3323.87	3185.43
ENSG00000176601	1.30709	0	0	0	11.476	5.05918	80.035	2.2244	24.2048	88.4567	32.9826	63.5011	25.0289	91.2081	40.9924	8.34886	40.4585	56.4512	13.5706	26.8381	71.4962
ENSG00000115839	2164.48	2180.14	2250.4	2087.19	1978.3	1883.29	2394.13	2486.82	2355.9	2541.17	2285.01	2273.99	2491.51	3077.1	2963.17	2717.03	2676.25	2819	2729.98	2478.71	2640.96
ENSG00000208308	11.2871	11.2858	4.64605	0	28.5148	16.2992	68.4337	14.7388	30.0918	36.8681	28.7664	38.932	13.4926	18.0014	17.5682	29.7047	38.8438	32.7971	26.9939	14.4153	38.4979
ENSG00000121988	1365.24	1283.68	1282.51	1291.53	1154.65	1247.48	1266.86	1351.28	1274.8	1012.43	938.872	819.427	727.838	832.629	827.378	726.346	840	880.414	764.762	704.629	758.96
ENSG00000235651	74.4693	48.3132	78.6165	88.6746	72.0733	81.4674	33.3169	35.9867	58.5296	24.8844	21.2077	19.6072	21.8567	16.1086	25.934	25.8488	29.1689	20.7157	29.1266	59.6214	17.5991
ENSG00000048991	2937.16	2725.34	2542.83	2827.26	2277.8	2380.33	2247.92	2557.46	2349.41	1580.97	1871.85	2516.51	2749.52	2499.15	2710.52	2654.43	2458.05	2459.25	2077.44	2597.18	1867.7
ENSG00000201308	12.0898	5.84407	6.08245	9.12849	6.70656	7.03462	2.32403	3.03319	1.42621	0.646423	1.75029	3.2291	6.24548	5.69552	3.34632	1.13634	3.63607	3.80488	6.41135	5.87489	10.9994
ENSG00000207654	4.21277	1.40879	6.85679	6.1332	4.3992	0	1.8217	4.37719	6.64721	4.96654	5.89954	3.44	13.0867	7.67896	9.20238	6.98452	9.80464	7.45722	5.10212	12.746	12.0994
ENSG00000144224	3863.19	4110.4	4267.21	4516.27	4694.54	4523.31	5114.35	5013.21	5000.43	5835.04	4964.61	4394.5	4681.54	6224.09	5713.84	5364.48	5278.67	5909.76	6206.15	5270.67	5792.29
ENSG00000115850	5.05434	10.6261	15.5844	15.9792	25.7305	5.04674	5.6954	0	11.2355	138.498	185.822	46.8388	67.3986	93.5188	120.468	108.572	62.0914	92.9461	489.238	164.379	612.667
ENSG00000226806	0	0	0	0	0	0	0	0	0	21.4523	10.8901	0	0	9.54075	14.2219	0	12.4428	15.1785	38.1008	13.2661	23.0988
ENSG00000076003	7635.67	7698.66	6910.41	6209.78	4743.66	5256.4	3572.28	4673.86	3553.91	2827.39	2254.93	2530.82	1679.86	2523.05	2180.13	1904.27	1888.91	2044.02	1202.16	958.051	1304.53
ENSG00000214070	0	2.57786	0	0	0	1.90609	3.99434	3.6253	6.59162	0	0	0	0	1.78637	0	0	0	3.4501	72.0272	48.201	4.39977
ENSG00000115866	4399.76	5911.25	5238.04	2819.56	2577.5	2887.99	2274.26	2703.01	2638.74	2334.78	2001.12	1896.06	2306.33	2540.16	2173.43	2046.49	1919.06	1973.53	2270.49	1687.85	2150.39
ENSG00000231890	104.931	134.82	180.489	123.144	114.603	104.274	112.083	105.9	95.4246	76.5654	94.029	98.7664	87.7523	59.353	47.6851	52.5244	60.0167	49.9263	63.0587	65.7661	70.3963
ENSG00000237262	0	0	0	0	0	0	0	0	0	0	0	1.58163e-07	0	0	0	0	0.000943184	0	0	0	0
ENSG00000121966	282.937	120.263	182.552	803.605	750.367	683.937	1064.76	827.757	876.747	1395.92	1454.14	1296.12	605.381	743.864	558.835	300.35	417.222	595.219	376.194	659.438	596.168
ENSG00000227347	10.1171	21.9457	13.3185	13.5576	13.2457	8.87961	19.3292	30.8091	7.42472	7.6555	4.27709	12.0074	2.98846	4.99616	4.1829	2.99057	2.36941	7.19255	8.60507	1.10307	4.39977
ENSG00000279024	0	0	0	0	0	0	0	0	0	0	1.14413e-05	0	0	1.14555e-05	0	0	0	0	0	0	0
ENSG00000230037	0	0	0	0	0	0	0	0.000290207	0	0	0.000292126	0	0	0	0	0	0	0	0	0	0
ENSG00000229568	0	0	0	0	0	0	0	0	0	0	0	0	1.18492e-06	0	0	7.90504e-07	0	8.21822e-07	0	0	0
ENSG00000221762	0	0	0	0	0	0	0	0	0	0	0	0	2.52325e-05	0	0	0	0	0	0	0	0
ENSG00000144229	157.86	141.115	68.3425	483.448	514.262	690.532	73.9492	103.701	125.557	126.834	211.948	116.084	179.819	72.7584	113.775	41.5812	50.3204	43.5356	90.3177	107.869	102.295
ENSG00000212425	0	0	0	0	6.42061e-06	0.000143562	0	0	0	1.80687e-09	1.14206e-09	0	1.58702e-09	4.57395e-09	0	1.58814e-09	0	6.35129e-10	0	0	0
ENSG00000150540	0	40.2804	50.5147	9.06006	39.3364	51.2929	273.888	93.6354	115.276	596.335	311.641	116.517	140.593	563.039	412.434	435.87	331.472	173.297	405.548	123.687	312.383
ENSG00000224231	0	0	0	6.81578	14.1291	4.1259	10.1222	7.00859	15.8529	13.1444	2.98989	2.69869	0	2.49468	4.1829	0	8.28165	15.3669	15.2752	12.5799	5.49971
ENSG00000233045	0	2.42206	2.11524	3.11644	11.2771	13.6996	29.6208	12.2407	16.1735	4.49293	2.46786	7.32373	1.5785	1.64729	0.83658	7.89809	6.15212	2.88961	2.95735	5.84359	4.39977
ENSG00000234645	0	2.35711	0	0	8.45113	7.03302	30.4531	21.4043	25.7874	2.98493	5.22177	16.6816	2.62174	0.871379	0.83658	13.118	7.23185	5.81244	8.49474	1.42172	7.69959
ENSG00000237939	6.4633	0	0	0	0	0	0	0	4.31927	3.38801	0	0.620908	2.97578	20.7377	10.039	0	6.25851	17.2275	0.69371	15.0253	6.59965
ENSG00000232915	16.2608	7.38079	5.7389	10.776	11.8876	10.4537	16.8037	13.2829	20.6385	33.5791	19.193	15.2581	1.28232	14.6415	15.0584	15.3988	21.265	17.143	8.85859	12.4651	17.5991
ENSG00000228043	18.7271	25.2676	18.5719	5.71549	50.5608	33.1817	122.229	35.8331	76.5393	61.7486	69.921	58.2499	40.6766	19.8356	28.4437	34.5378	51.3233	43.6264	47.2641	31.2245	47.2975
ENSG00000230569	6.81137	13.5387	0	0	27.1864	11.8697	83.0582	44.7913	59.973	31.2495	19.5564	28.784	9.14909	8.56656	15.895	12.2074	23.3603	53.0468	58.0774	10.2832	25.2987
ENSG00000144228	1035.06	1352.23	1223.16	1045.48	1213.63	1187.75	1925.52	1796.84	2149.54	1968.06	1634.59	1502.3	1318.06	1668.1	1643.04	1910.01	1512.64	1657.83	1410.6	1265.48	1182.44
ENSG00000241772	24.2337	26.8523	15.1376	30.3125	46.0145	42.0174	55.0802	43.604	76.3969	31.2023	34.5428	29.4928	41.1087	36.3747	31.79	52.7407	41.5711	38.1509	35.6913	35.1692	42.8977
ENSG00000260059	34.8929	7.91493	18.105	34.9212	45.576	39.3658	40.4165	50.309	65.6971	28.1098	29.6069	13.4435	11.3161	15.3	29.2803	30.8838	12.698	12.5137	94.1539	177.32	136.393
ENSG00000237772	0	0	0	1.79723	3.36104	2.11249	12.3845	7.90453	4.75207	11.4408	10.5112	16.9073	23.447	22.8026	5.01948	0	0	0	16.7761	18.3538	59.3968
ENSG00000144227	0	18.3882	21.6129	27.7233	49.8632	76.9885	170.571	90.2067	93.0375	105.852	67.9467	42.5219	36.8685	53.9559	56.8874	28.874	27.2572	12.1617	32.1238	13.3093	14.2992
ENSG00000222826	0	0	0	0	0	0	0	0	0	0	0	0	0	3.74496e-05	0	0	0	0	0	0	0
ENSG00000229104	0	0	0	0	0	0	0	0	1.29988e-10	0	0	8.40877e-11	0	0	0	0	5.63587e-05	0	0	0	0
ENSG00000226939	0	0	0	0	0	0	1.64238	0	0	4.80354	0	0	0	1.14265	1.67316	0	3.79327	0	0.000205232	0.000201928	0
ENSG00000235232	1.17475e-10	0	0	0	0	0	0	0	0	0	0	0	0	0	0	0	0	0	0	0	0
ENSG00000223554	0	0	0	0	0	0	0	0	0	0	0	0	0	0	0	0	0	6.99547e-07	0	0	0
ENSG00000224028	0	0	0	0	0	0	0	0	0	0.709098	0	1.38797	0	0	0	0	0	0	2.19623	0	2.19988
ENSG00000281595	0	0	0	0	0	0	0	0	0	0	0	0	0	1.78492e-05	0	0	0	0	0	0	0
ENSG00000231567	0	0	0	0	0	0	0	0	0	0	0	0	0	0	0	0	0	6.28969e-07	0	0	0
ENSG00000223921	0	0	0	0	0	34.021	0	0	10.5699	33.586	0	2.27919	0	9.81435	4.1829	0	4.07262	1.87233	0	5.32726	0
ENSG00000168702	30.0123	23.5293	75.4703	404.542	661.203	337.843	4469.12	1972.53	3228.05	2592.68	2808.72	3353.55	5560.8	5915.62	5986.57	4236.85	4143.25	3571.43	1854.83	2045.08	1040.54
ENSG00000277306	0	0	0	0	0	0	0	0	0.72792	0	0	0.941766	1.67429	1.66173	0.83658	0	0	0	0	0	0
ENSG00000236440	0	0	0	0	0	0	0	10.878	3.90598	3.56917	18.0084	7.15908	14.1071	15.0257	15.0584	6.27423	3.74109	8.65126	3.79015	0	3.29982
ENSG00000238065	0	0	0	0	0	0	0	0	1.73474	0	0	5.33036	18.192	8.92801	10.039	27.8427	15.8778	1.5057	1.23805	22.4976	4.39977
ENSG00000201892	0	0	0	0	0	0	0	3.34079	3.38087	5.79523	0	2.18704	2.54505	13.7825	11.7121	2.54685	0	9.54101	9.65987	7.79639	0
ENSG00000252015	0	0.631011	0	0	0	0	21.2821	20.0828	32.9409	6.42458	3.74141	27.3974	25.393	13.1113	10.8755	11.2937	6.21797	6.98892	0	3.04483	0
ENSG00000233329	0	0	0	0	0	2.23932	1.28718	0	0	0	0	2.07953	199.146	14.3468	2.50974	0	15.8759	0	0	22.7605	6.59965
ENSG00000281341	0	0	0	0	0	0	11.5374	0	22.3885	7.42113	0	13.0346	19.5545	27.4271	4.1829	15.2198	0	4.28419	12.1619	46.8575	42.8977
ENSG00000265224	0	0	0	0	0	0	0	0	0.0968036	0	0	0	0.100662	0	0	0	0.0520143	0.0809032	0.0806327	0.206363	0
ENSG00000266259	0	0	0	0	0	0	0	2.03673	2.62241	2.87255	0	1.6964	7.56912	4.33836	3.34632	5.04964	14.4022	3.17748	0	3.16387	10.9994
ENSG00000229781	0	0	0	0	0	0	0	3.25012e-05	0	0	0	0	0	0	0	0	0	0	0	0	0
ENSG00000115919	3.86023	7.86326	6.91238	4.16459	15.1126	10.0141	187.525	80.881	143.174	158.115	131.121	113.631	56.8131	92.8275	67.763	75.8042	35.2185	53.0066	75.6176	50.5903	78.0958
ENSG00000270390	0	0	0	0	0	0	0.000944577	0.000958162	0	0.000323688	0.00159872	0.00186045	0	0.000800354	0	0.00256054	0.000442826	0	0	0	0
ENSG00000221169	0	0	0	0	0	0	0	58.9843	71.6028	0	0	46.319	0	0	0	0	0	0.000125385	0	0	0
ENSG00000075884	22.6689	20.2978	21.7877	29.8806	35.5683	19.9003	18.9888	22.0131	29.7645	58.0264	43.6114	51.7459	72.8087	60.5365	56.8874	41.2874	57.6538	35.1338	35.2282	31.6275	64.8965
ENSG00000224288	0	0	0	0	0	0	0	0	2.06273e-07	0	0	0	0	0	0	0	0	0	0	0	0
ENSG00000224852	0	0	0	0	0	0	0	0	0	0	0	0	0	3.74496e-05	0	0	0	0	0	0	0
ENSG00000225476	0	0	0	0	0	0	0	0	0	0	0	0	0	0	0.83658	0	0	0	0	0	0
ENSG00000257284	0	0	0	0	0	0	2.58913e+09	0	3.15041e+09	2.58977e+09	0	2.03796e+09	0	0	0	0	0	0	0	0	4.39977
ENSG00000228655	0	0	0	0	0	0	0	0	0	0	0	0.393087	64.1345	0	4.1829	0	7.6085	0	0	0	1.09994
ENSG00000257640	0	0	0.0130888	0	0	0	0	0	0	1764.7	0	5507.05	4649.96	0	4.1829	0	0	0	0	120.213	0
ENSG00000258268	0	0.88872	0	0	69.2545	35.8262	0	31.3218	26.6503	0	59.6839	68.9589	7.92758	0	2.50974	0	0	1.96035	0	1.07209	2.19988
ENSG00000231758	1.05941	3.08355	1.13269	2.77737	0	10.6373	4.31508	4.17251	1.47296	5.18167	0	6.66988	25.7901	41.5415	15.0584	15.1814	7.1331	6.55361	13.3534	29.7582	4.39977
ENSG00000257277	0	0	0	0	75.0791	0	0	0	21.689	18.0572	22.1742	46.7679	3.96503	52.7292	14.2219	71.4209	0	14.2439	0	3.67065	17.5991
ENSG00000257226	0	0	0	0	0	0	0	0	8.80478e-06	0	0	2.27828e-05	0	5.61064e-05	0	0	0.000279387	0	0	12.1867	2.19988
ENSG00000236356	0	0	0	0	0	0	0	0	0	0	0	246.68	424.586	317.514	0	0	0	0	0	4.7772	7.69959
ENSG00000200287	0	0	0	0	0	0	0	0	0	0	0	0	0	0	0	0	0	0	0	0	1.09994
ENSG00000232377	13.7934	10.5204	15.4512	25.4136	23.4201	2.27436	8.49196	27.069	24.2988	10.5749	32.2092	32.4197	54.8003	24.8589	51.868	57.6274	23.4192	32.3377	35.3341	42.3036	41.7978
ENSG00000121964	453.003	504.97	499.352	541.691	604.903	497.644	663.821	694.17	696.727	876.731	1019.45	1116.86	1532.08	1273.65	1628.82	1631.62	1378.33	1304.22	1152.1	1116.62	1022.95
ENSG00000169554	827.79	609.866	655.066	3547.66	3460.33	2782.28	5055.46	5367.72	6185.31	8046.55	7993.05	8445.78	8458.76	9798.83	12409	9864.26	8772.4	8042.51	6513.68	8607.18	6237.77
ENSG00000279166	30.8768	30.6629	41.7588	157.981	249.612	164.31	631.485	409.204	624.382	455.064	532.071	538.765	587.503	524.792	578.913	650.565	514.132	509.676	655.859	773.416	569.77
ENSG00000238057	27.8868	13.5267	31.4586	216.559	192.262	176.938	254.007	230.988	246.143	326.472	289.039	334.453	244.895	288.06	339.651	286.952	291.332	278.706	164.494	267.609	117.694
ENSG00000232606	0	0	0	0	0	0	0	0	0	0.274094	0	0	0.722232	2.95965	3.34632	0.481828	1.40361	2.29718	2.32765	1.70607	0
ENSG00000226674	140.575	114.008	81.3126	77.38	55.603	106.66	42.9027	41.7344	40.7177	35.2565	24.2657	25.1946	14.5726	21.8663	16.7316	7.29143	16.9377	22.6229	17.6541	20.9972	13.1993
ENSG00000234940	0	0	0	0	0	0	0	0	0	0	0	0	0	1.25796e-06	0	2.10569e-06	0	0	0	1.0366e-06	0
ENSG00000235352	0	0	0	0	0	0	0	0	0	0	0	0	0	0	0	0	0	0	0	1.15106e-05	0
ENSG00000268580	0	0	3.4224e-09	0	0	0	0	0	0	0	0	0	0	0	0	0	0	0	99.4801	202.133	0
ENSG00000235435	0	0	0	0	0	0	0	0	7.58932e-05	0	0	0	0	0	0	0	0	0	0	0	7.69959
ENSG00000226218	0	0	0	0	0	0	0	0	0	0	0	0	0	0	2.50974	2.58045	0	0	0	0	0
ENSG00000234119	0	0	0	0	0	0	0	0	0	0	0	0	0	0	0	0	3.01368e-06	0	0	0	0
ENSG00000230559	0	0	0	0	0	0	0	0	0	0	0	0	6.22445e-06	0	0	0	0	0	0	0	0
ENSG00000227134	0	0	0	0	0	1.57781	0	0	5.63725e-06	0	0	5.47e-06	0	0	0	0	0	0	0	0	0
ENSG00000198526	0	0	0	0	0	0	0	0	4.62401e-05	0	0	0	0	2.96615e-05	0	0	0	0	0	1.22678	0
ENSG00000271583	0	0	0	0	0	0	0.00711468	0.00818511	0.0126601	0	0	0.0027299	0	0	0	0.022961	0	0	0	0	0
ENSG00000231040	0	0	0	0	0	0	1.67931	1.67679	2.03511	0	0	1.31649	0	1.43731	1.67316	5.65514	3.5786	1.67736	0	0	0
ENSG00000227902	0	0	0	0	0	0	0	0	1.07917e-05	0	0	0	0	0	0	0	0	0	1.42959e-05	0	0
ENSG00000207225	0	0	0	0	0	0	4.10203e-05	4.10568e-05	0	0	0	0	0	0	0	0	0	0	0	0	0
ENSG00000221289	0	0	0	0	1.82222e-09	0	0	1.64828e-09	0	3.45201e-09	0	0	0	0	0	0	3.19818e-10	0	0	0	0
ENSG00000207161	0	0	0	0	0	0	0	0	0	1.44868e-07	0	0	0	0	0	0	0	0	0	0	0
ENSG00000202074	0	0	0	0	0	0	1.67802	1.68576	3.41575	0	0	0	0	0	1.67316	0	0	0	0	0	0
ENSG00000121989	1132.35	1275.6	1215.94	1426.5	1350.02	1448.28	2347.51	2630.73	2562.44	3988.57	3169.6	3996.55	5176.01	5682.6	5555.73	4962.41	4695.88	4663.78	4017.19	3931.77	3328.42
ENSG00000212389	0	5.14338	0	12.6297	23.6677	0	22.5078	33.0857	22.1374	11.1032	13.1507	28.6409	13.2986	12.5686	22.5877	30.1647	16.8884	37.4363	43.6956	11.1683	24.1987
ENSG00000223911	113.168	121.199	78.7128	83.5337	130.682	103.939	327.994	263.904	230.349	381.049	399.558	580.73	605.967	557.381	578.077	486.78	483.728	585.334	548.414	447.7	490.574
ENSG00000115947	2814.02	2908.06	3030.52	3187.09	2897.27	2903.18	2692.31	2953.91	2926.42	3053.01	3085.55	2893.02	3355.91	3414.92	3571.36	3287.5	3346.18	3377.48	3548.11	3327.47	3226.13
ENSG00000265049	0	24.7753	54.538	18.5427	0	30.3551	32.4659	22.4191	16.8927	35.0638	33.481	15.611	21.072	48.1889	20.0779	22.7089	6.9554	10.4223	22.6132	23.2456	14.2992
ENSG00000204406	1444.04	1318.18	1240.34	1604.44	1563.29	1615.11	2174.37	2179.85	2202.59	2204.84	2429.6	2676.22	2673.86	2489.84	2879.51	2966.74	2817.09	2836.09	2629.39	3014.66	2354.97
ENSG00000281469	35.0785	25.5593	42.5217	50.954	36.8043	20.9542	39.0567	75.9904	59.5487	51.1302	81.9534	58.915	79.2513	51.6467	100.39	74.0201	85.7264	72.2652	73.1699	64.8282	61.5967
ENSG00000281772	3.50147	14.6566	7.82083	0	4.20521	23.7435	88.566	34.2341	38.5972	30.4478	49.102	33.9566	71.7203	36.4759	29.2803	53.5241	76.3394	37.447	38.1143	28.4855	32.9982
ENSG00000212181	0	16.5624	8.4689	4.24976	6.01456	16.2057	56.8023	47.8757	64.8612	31.0546	25.5921	27.1493	58.7484	24.2004	24.2608	58.7899	70.8872	40.2167	65.6956	48.5222	50.5973
ENSG00000224007	28.5172	11.8868	7.74774	37.7458	36.3701	9.40862	35.061	58.2462	89.0578	32.2649	68.853	61.1376	48.4507	41.6839	40.9924	98.7995	43.9088	101.187	51.8736	110.498	115.494
ENSG00000232238	0	0	0	0	0	0	0	0	0	0	0	0	0	0	0	0	0	1.38724e-07	0	0	0
ENSG00000135999	1887.22	2138.48	2135.81	2017.77	1741.69	1883.3	1987.26	2265.29	2198.84	1922.26	1852.64	1998.86	2176.46	2401.97	2121.57	2209.7	1834.08	2095.09	2179.29	2124.01	1928.2
ENSG00000222126	0	0	0	0	0	0	0	0	0	0	0	7.08628e-06	0	0	0	0	0	0	0	0	0
ENSG00000231079	293.52	222.272	274.171	352.319	416.128	278.258	252.406	259.922	199.432	248.858	320.321	470.734	356.082	223.532	348.854	455.639	421.445	353.162	458.391	611.618	464.175
ENSG00000228848	0	0	0	0	0	0	0	0	0	0	0.00014698	0	0	0.000294326	0	0	0	0	0	0.330148	6.59965
ENSG00000226340	0	1.27934	0	0	0	0	0	0	4.96993	0	0	3.21499	2.33329	4.01061	2.50974	4.66988	0	0	0.836308	3.08662	0
ENSG00000168280	8025.02	7502.65	6106.97	5561.19	6524.23	5600.04	4952.57	4606.63	4473.56	7872.72	10283.3	14188.6	17669.1	14333.2	19263.9	16996.2	14600.6	14690.5	12954.1	15068.6	10280.1
ENSG00000150556	31.378	39.6564	23.9709	37.4448	68.4289	75.3754	277.777	179.251	359.919	205.517	131.016	81.7705	67.6916	104.943	66.0898	63.9761	40.9349	65.4799	65.2956	60.3183	54.9971
ENSG00000228236	0	0.459763	0	0	3.73189	7.4635	30.8397	11.8148	34.8147	0	1.92074	4.28975	0	2.8847	3.34632	0	4.78821	0	3.72156	3.88238	0
ENSG00000224337	0	0	6.93087e-05	0	0	0	0	0	0	0	0	0	0	0	0	0	0	0	0	0	0
ENSG00000187123	248.437	267.446	226.114	536.664	546.426	701.605	1066.7	957.037	901.164	424.107	411.934	501.968	407.596	479.706	547.96	529.438	441.026	388.507	383.78	416.128	294.784
ENSG00000223604	0	1.49975	0	0	0	0	42.2929	44.2806	60.8264	17.6375	19.9896	27.3724	5.8093	6.25454	8.3658	17.4402	10.3817	6.62469	5.4339	5.42758	5.49971
ENSG00000168288	3365.36	4357.27	4479.86	2794.9	2583.13	2468.67	2176.74	2664.07	2453.28	2612.22	2138.97	1917.21	2189.43	2718.52	2492.17	2288.1	2130.59	2256.88	2327.66	1652.8	2151.49
ENSG00000231969	120.563	105.096	110.839	93.5359	84.6315	46.0793	87.6209	90.6984	75.2206	137.685	104.013	118.729	96.5137	115.616	102.063	41.8909	96.686	123.082	83.4647	67.3171	83.5955
ENSG00000207270	0	0.702942	0	0	20.7473	25.8464	32.4634	5.36195	32.3798	12.8258	14.3392	0	18.7754	14.3571	7.52922	0	3.9718	7.24179	7.49336	8.47979	7.69959
ENSG00000162947	0	6.60112	0	0	0	6.6718	30.9997	35.2018	28.0935	0	6.49055	19.183	24.2236	29.2439	21.7511	54.5415	22.9221	29.044	37.1449	10.9493	15.3992
ENSG00000231420	0	0	0	0	0	0	0	0	0	0	0	7.08628e-06	0	0	0	0	0	0	0	0	0
ENSG00000115963	584.531	605.154	712.473	1042.2	1085.84	1191.24	2270.53	1934.52	2418.56	4268.44	4056.81	2467.01	2477.69	3397.08	2928.87	2776.89	2458.86	2938.47	3288.65	3106.78	3072.14
ENSG00000236049	0	0	0	31679.8	0	91750.2	0	0	1.36518	0.244786	0	0	0.860007	0	1.67316	0	0	0.917331	1.60653	0	0
ENSG00000237220	0	0	0	0	0	0	0	0	8.04877e-07	0	0	0	0	2.66424e-06	0	0	0	0	1.34489e-06	0	0
ENSG00000232359	0	0	0	0	0	0	0	0	6.52191e-05	0	0	0	0	0	0	0	0	0	0	0	5.49971
ENSG00000224048	0	0	0	0	0	0	58033.7	0	163891	58197.6	0	10601.9	0	0	1.67316	0	0	0	1.71471	3.45916	0
ENSG00000228064	0	0	0	0	4.80131	1.09738	11.3415	2.00446	17.108	3.94534	0	2.97499	1.73265	1.18736	0	3.46775	1.97086	1.5693	1.49567	6.17208	2.19988
ENSG00000222031	0	0	0	0	0.119607	0.115047	0.795615	0.108189	1.29675	0	0.504848	0.381298	0.564857	0.315923	0	1.13051	0	0.180551	0.658406	5.12519	0
ENSG00000236885	0	0	0	0	0	0	7.50707	0	4.81941	0	0	0	0	0	3.34632	0	365.148	308.446	308.943	218.241	0
ENSG00000213201	0	0	0	0	0	0	0	0	0.00020254	0	0	0	0	0	0	0	0	0	0	0	0
ENSG00000184898	190.062	212.225	263.601	115.634	74.2406	140.374	225.308	167.884	89.3051	194.512	173.044	113.275	97.6258	305.751	157.277	167.477	145.485	229.952	119.658	65.673	114.394
ENSG00000123609	126.555	165.612	223.728	28.3281	49.2932	43.1252	42.2661	21.2805	8.24339	60.5285	48.5163	15.1089	11.1924	57.4089	42.6656	19.6005	23.8227	46.9459	57.7257	16.9047	52.7972
ENSG00000123610	0	2.21265	0	7.40071	21.6453	0	4.39635	0	9.81663	35.1993	5.47351	19.0508	45.1856	113.443	97.0433	90.4351	60.9472	111.702	283.192	99.2935	338.782
ENSG00000242113	0	0	0	0.000748712	0	0	0	0	0	0	0	0	0	6.6797	4.1829	0	0	30.8235	30.3879	31.502	9.89947
ENSG00000080345	20211	22708.1	21835.6	19287.1	13515.5	15540.8	13477.4	13102.8	14767.5	10431.7	11815.9	11575.5	9876.16	13280.7	10932.4	11652.5	11699.2	12583.6	9912.81	8147.88	7793.08
ENSG00000183091	1145.93	1048.7	1586.99	933.492	418.522	965.85	650.541	571.237	386.845	125.504	693.39	405.011	1661.67	508.492	408.251	1072.38	4756.98	1053	790.137	632.886	4099.48
ENSG00000162980	2939.51	3550.95	3372.22	3752.74	3876.77	3915.72	3379.81	3719.2	3582.14	3724.1	2789.48	2675.42	2701.26	3415.25	3372.25	3080.49	3159	2827.98	3116.08	2387.97	3071.04
ENSG00000182389	355.878	455.839	433.224	422.464	444.183	435.495	424.962	441.572	388.981	1191.77	1122.86	1341.67	1610.68	1831.8	2052.13	2319.3	1890.11	1942.21	1164.84	1028.37	885.453
ENSG00000225214	0	1.92494	3.08816	2.75861	0.471056	2.00009	0	0.56812	0	7.49472	4.85979	6.48093	25.0147	8.92071	2.50974	5.26997	17.4994	4.89509	15.0324	13.4683	20.8989
ENSG00000115145	750.52	876.614	726.071	1163.76	1305.29	1475.4	1840.77	1652.73	1463.85	1754.24	1962.28	1649.09	2105.59	2450.99	2462.05	2340.66	2075.64	2502.99	2597.45	1913.3	2272.48
ENSG00000234272	0	8.27044	12.8706	10.9735	13.532	13.4845	11.6652	9.52022	12.4693	7.85683	11.8124	13.6506	16.102	8.64292	15.895	16.8807	12.0809	8.19015	35.9493	46.2564	15.3992
ENSG00000157827	4389.14	4603.87	4540.98	4886.19	5519.03	4656.58	4478.32	4303.16	4762.09	4889.01	5040.52	5510.31	5759.75	5859.28	6240.89	7032.99	5794.18	6575.02	6967.52	7009.74	5897.89
ENSG00000213197	37.3521	35.5904	24.6325	42.2299	66.8366	39.0531	41.2927	40.0014	49.4753	31.309	39.7502	52.4882	49.6519	34.7091	57.724	64.2109	43.0172	51.6021	57.6204	57.2449	45.0976
ENSG00000270776	10.1377	6.38674	17.4187	20.743	19.7432	14.1018	3.2145	4.98378	8.66127	4.12958	8.71229	7.70395	7.91372	3.27118	6.69264	4.6196	1.35743	3.87395	5.42888	10.5937	0
ENSG00000196504	8885.78	9166.41	9979.24	9098.35	8492.54	8505.86	6735.46	7146.27	7010.93	6177.93	5754.96	5275.65	5275.01	6410.74	6312.83	6017.47	5663.88	5970.95	5226.32	4816.8	4691.25
ENSG00000177917	1333.19	1368.07	1557.1	1340.77	1269.26	1082.82	906.281	1043.65	1031.96	950.144	766.191	821.671	742.303	761.923	899.323	647.866	739.741	743.049	632.026	608.435	479.574
ENSG00000234932	0	0	0	0	0	0	0	0	0	0	0	0	0	0	0	0	0	4.85105e-07	0	0	0
ENSG00000226213	0	0	0	0	0	0	2.45222e-05	0	0	2.61071e-05	0	0	2.29306e-05	0	0	0	0	0	0	0	0
ENSG00000214025	0	0	0	0	0	0	0	0	0	0	0	0.00121152	0	1.18284	2.50974	5.22052	3.92672	2.53106	0	0	0
ENSG00000224612	0	0	0	0	0	4.77757e-06	0	0	3.7986e-07	3.32187e-06	0	4.91454e-07	5.83537e-06	0	0	0	2.20666e-05	7.18963e-07	0	0	0
ENSG00000227708	0.0351545	0	0	0	0	0	0	7.94819	18.6775	8.06882	0	8.63016	3.54353	0	4.1829	28.3683	0	27.1123	7.00378	49.6832	18.699
ENSG00000214024	0	1.34043	0	1.90154	0	0	1.88266	0	2.35668	0.815844	0.39802	0.914704	0	0.996288	0	1.79271	0	0.131578	0	3.23399	6.59965
ENSG00000242575	71.9318	26.1744	5.11359	39.0628	8.03497	33.1189	7.73501	18.1699	16.6788	6.99994	18.4228	7.38217	12.2965	9.88164	12.5487	0	4.37392	12.8373	3.54634	5.7409	2.19988
ENSG00000227400	0	11.9185	27.5864	15.3687	4.7199	2.23334	2.14817	5.97709	5.58151	0.461928	1.82212	1.20354	3.65151	0.304066	0.83658	2.43606	3.53295	0.15771	0	1.25023	2.19988
ENSG00000200377	0	0.00186664	0	0.00370194	0	0	0	0	0	0	0	0	0	2.56713	2.50974	0	0	0	0	0	0
ENSG00000177519	150.789	148.926	119.94	191.427	161.41	136.964	70.951	92.3431	111.312	136.914	167.096	195.858	293.423	297.429	243.445	190.138	252.631	302.567	107.031	71.8617	84.6955
ENSG00000236917	0	6.21133	0	83.39	0	0	0	0	1.44718	0	0	0	0	3.77997	2.50974	0	0	0	0.000348025	0	0
ENSG00000144278	292.397	405.855	377.622	318.666	315.442	416.801	916.842	870.323	713.654	1278.24	705.539	1773.41	2013.81	2744.84	2070.54	1796.32	1593.43	2027.35	1017.64	842.288	474.075
ENSG00000215934	0	2.44967	0	0	0	36.7187	0	0	0.901504	2.41417	5.56502	0.583172	0.530108	6.96495	5.01948	8.48771	0	0.41163	3.1089	5.91022	0
ENSG00000212001	0	0	0	0	0	0	0	0	0	0	0	0.837319	1.66323	0	0.83658	0.475543	0	0	0	0	0
ENSG00000230251	0	12.225	21.9322	24.753	0	17.7559	3.60107	38.498	15.2004	26.5611	12.6072	23.5991	28.8186	20.7376	25.0974	13.7328	22.4489	11.3348	24.6402	24.957	8.79953
ENSG00000224675	0	6.42486	7.74359	6.96251	0	6.63783	14.4761	26.5707	14.9638	46.7174	39.8014	53.2396	80.8593	84.8998	85.3312	96.6166	67.5851	51.9298	58.0031	52.7034	29.6984
ENSG00000238004	0	23.9884	0	0	0	0	23.2227	0	0	3.75077	0	21.6509	7.13787	0	3.34632	2.19782	0	8.86347	29.148	11.5751	9.89947
ENSG00000235949	0	0	0	18.9756	5.58189	13.9096	13.8736	35.3434	3.33487	9.9246	8.26898	32.3593	24.9058	35.8769	35.9729	27.4158	29.7753	36.0248	12.3478	7.91327	3.29982
ENSG00000162989	6.89706	6.01104	5.16339	34.7071	37.7549	27.7212	97.3851	105.055	99.763	209.93	180.058	294.939	351.06	372.178	619.906	523.739	459.881	349.85	326.501	372.233	189.19
ENSG00000228837	0	0	0	0	0	0	0	0	0	0	0	0	0	1.28446	0	5.63105	4.26406	0	0	0.158982	5.49971
ENSG00000230991	0	0	0	0	0	0	0	4.50632e-08	0	0	0	0	4.5631e-05	0	0	0	4.60326e-05	0	1.96398e-05	0	0
ENSG00000227682	0	0	0	5.59193e-06	0	0	0	0	0	0	0	0	0	0	0	0	1.59762e-05	0	1.59882e-05	0	0
ENSG00000233709	0	0	0	0	0	0	0	0	0	0	0	0	0	0	0.83658	0	0	0	0	0	0
ENSG00000229935	0	0	0	0	0	0	0	0	0	0	0	0	0	0	0	0	4.69723e-06	0	0	0	0
ENSG00000226383	169.243	122.826	162.341	123.316	110.536	169.645	189.654	121.82	180.85	228.329	187.693	97.9063	116.38	162.915	177.355	141.418	222.168	182.214	65.5466	87.6914	61.5967
ENSG00000235548	8.82298	7.91598	5.94694	4.54727	5.18108	10.5461	10.3671	5.80235	6.46531	10.3469	23.2861	14.6382	14.6806	9.86407	7.52922	20.9871	14.8846	15.1331	14.4625	23.8732	26.3986
ENSG00000282440	0	0	0	0	4.64485e-07	0	0	0	0	0	0	0	1.79574e-07	0	0	3.59403e-07	0	0	1.13893e-06	0	0
ENSG00000153234	3.60575	4.93463	1.9067	0	37.2787	7.71813	392.977	102.097	137.961	152.286	75.8577	672.074	977.105	742.725	1103.45	1088.96	785.514	619.438	626.186	544.68	471.875
ENSG00000115159	2300.86	2038.14	1843.37	2294.81	1931.87	1847.37	1674	2009.74	1931.86	1092.8	850.419	928.252	1030.82	1346.47	1413.82	922.489	1097.52	1050.8	883.265	810.242	899.752
ENSG00000238069	0	0	0	0	0	0	0	0	0	0	0	0	0	3.74496e-05	0	0	0	0	0	0	0
ENSG00000213194	0	0	0	0	0	3.3268e-10	0	0	0	0	0	0	0	0	0	2.39179e-05	0	0	0	0	0
ENSG00000136542	11.0449	7.84773	10.8358	49.0318	41.1795	63.1618	208.587	160.846	141.613	445.92	80.8863	86.4029	24.8675	423.522	271.888	59.102	171.891	180.086	158.107	113.603	129.793
ENSG00000222404	0	0	0	0	0	0	0	0	0	0	0	0	0	2.51179e-05	0	0	0	0	8.72565e-05	0	0
ENSG00000136541	2.0437	14.2399	18.6874	11.8926	1.59748	7.56449	22.1156	46.9623	30.9208	44.874	18.0122	7.61993	31.8344	73.341	46.0119	27.3059	31.9308	53.8526	80.4678	34.3559	39.5979
ENSG00000230562	0	9.54477	1.0457	0	11.4243	11.8522	14.8547	7.15416	12.1076	7.48132	0	7.83228	6.57105	4.85965	9.20238	3.75753	2.68878	3.03347	6.2707	3.07043	0
ENSG00000115165	0	12.7643	14.3193	9.47556	9.98233	8.54192	14.0723	18.8798	18.1375	17.6197	6.41097	8.12281	47.7171	44.9327	46.0119	20.649	30.632	42.3226	79.3503	42.8942	29.6984
ENSG00000123612	132.537	123.282	141.248	46.8184	63.4432	69.5381	167.923	88.1598	75.6436	148.492	154.659	132.818	135.785	231.568	281.927	289.64	327.776	259.168	189.486	161.918	168.291
ENSG00000234584	25.4826	15.4432	19.0707	12.9129	10.472	13.064	39.6328	29.0938	17.394	17.0809	37.2297	40.507	38.691	38.1232	50.1948	61.6332	66.0918	51.6376	32.1577	43.7794	30.7984
ENSG00000115170	879.946	793.918	880.141	930.519	1078.86	722.283	817.982	808.346	956.926	785.299	724.091	1061.58	1276.86	1318.24	1239.81	1336.3	1249.97	1281.82	1274.59	1300.52	1140.64
ENSG00000007001	6.82748	2.05514	2.98762	20.1254	26.3544	13.7061	52.3049	44.0099	61.1913	63.0315	45.2715	92.0932	86.3276	105.225	101.226	138.973	116.888	128.256	98.3522	163.626	98.9947
ENSG00000270557	12.6404	9.63967	18.6132	0	5.51086	8.41056	98.9347	25.4779	32.7393	25.3082	69.1552	65.3776	82.6915	71.1647	75.2922	119.231	124.509	70.9771	50.7354	102.073	48.3974
ENSG00000251980	0	0	0	0	0.0803586	0	0	0.254407	0.224762	0.165681	0	0.872375	0.436566	0.119113	0	0.29125	0.217482	0.133477	0.710865	3.64865	0
ENSG00000271320	0	0	1.11805	0	0.818277	0	1.69246	1.62837	1.28763	0	1.25868	5.83066	22.4514	19.5339	10.8755	62.217	11.5051	10.8687	20.5458	41.1797	34.0982
ENSG00000228937	0	0	0	0	0	0	0	0.89229	0.89162	2.7227	11.5356	8.65168	16.7399	8.66247	10.8755	23.9311	25.5618	22.4105	22.3888	19.6127	24.1987
ENSG00000212410	0	0	0	0	0	0	0	0	146.287	6.86582	0	0	12.0609	0	0.83658	0	0	3.84498	0	10.645	1.09994
ENSG00000231158	0	0	1.06572	0	6.26622	0.862789	40.0659	4.53445	30.4639	13.1083	34.177	39.4134	13.4323	0	15.895	26.8835	7.09997	19.3441	26.5527	36.5201	3.29982
ENSG00000237327	0	0	0	0	13.5506	0	29.5244	6.45111	21.9144	13.9152	12.8701	18.9016	14.2591	12.3905	5.85606	12.2307	9.87194	9.3849	9.90677	6.61766	21.9988
ENSG00000227480	0	2.98492	0	20.5712	8.57787	11.2742	11.1093	37.2434	31.914	7.65633	14.003	19.2685	32.2788	13.5197	17.5682	21.5344	24.1032	21.9009	18.8934	13.0529	16.4991
ENSG00000153237	60.7674	96.3172	137.213	104.109	105.666	78.6332	174.803	193.453	224.379	153.575	173.505	161.714	200.74	171.166	219.184	187.065	128.275	165.494	221.394	215.353	92.3951
ENSG00000234890	0	1.18457	0.762456	0	1.03017	0.897846	3.59408	1.47132	3.1788	2.20194	2.88055	1.61569	0	0.67862	2.50974	7.74154	1.26722	2.81898	5.50629	4.28693	0
ENSG00000243723	0	1.88944	0	0	3.32078	3.2321	0	1.68963	1.62221	1.50506	1.93096	2.09878	2.64387	0.322227	1.67316	2.11659	3.20912	1.19022	6.75457	2.65917	10.9994
ENSG00000144283	3842.68	3665.03	3340.42	3945.98	3325.12	3585.73	2902.26	3526.25	3174.54	2085.54	2162.12	2488.32	1785.45	1894.67	2041.25	2078.15	1828.75	2086.63	1777.19	1893.66	1492.62
ENSG00000227331	73.8414	58.1191	61.5877	70.699	83.7134	100.908	63.9267	43.9062	74.502	27.1249	44.6801	33.2375	41.8382	41.5964	33.4632	37.2158	13.6786	28.0106	27.8651	48.2012	25.2987
ENSG00000281472	5.99886	5.26126	7.23186	5.27337	13.4601	7.90394	12.1619	3.57139	19.0973	4.64168	9.94691	6.79461	14.2692	3.16887	9.20238	8.15957	5.6356	7.73327	14.4068	32.6407	0
ENSG00000204380	346.793	319.06	304.243	367.71	214.276	292.145	240.189	384.223	303.675	282.604	236.547	282.164	170.013	227.937	227.55	234.103	217.253	210.263	175.02	189.67	175.991
ENSG00000228586	0	0	0	0	0	0	0	0	0	0	0	0	0	0	0	0	0	0	7.20489e-06	0	0
ENSG00000231675	0	0	0	0	0	0	0	0	0	0	0	0	0	0	0	4.54112e-06	0	0	0	0	0
ENSG00000163331	12.1969	5.70546	13.0897	101.482	55.8302	109.171	280.671	279.999	526.289	318.142	285.698	267.737	259.163	234.611	133.853	180.624	153.957	200.462	180.562	446.226	117.694
ENSG00000243792	0	0	0	0	0	0.994824	11.3533	5.38468	15.197	12.6274	14.0472	8.84769	11.8832	4.92265	2.50974	5.28514	3.50182	3.2072	25.7332	157.085	19.7989
ENSG00000251491	0	0	0	0	4.42652	0	25.6757	7.27996	9.39528	11.1931	5.93417	37.6817	3.27707	1.98052	4.1829	4.91907	3.2874	7.10765	7.10487	8.06295	1.09994
ENSG00000188668	0	0	0	0	0	0	11.8095	0	17.4459	0	14.8666	15.0474	10.7229	2.97703	0	8.58439	0	12.8394	13.0053	18.602	5.49971
ENSG00000115183	352.411	357.347	457.726	1412.26	1500.42	1398.43	2288.44	2035.79	2950.5	2542.88	2117.82	1569.25	2373.33	2277.48	1932.5	2070.04	2389.54	2220.02	2421.35	2741.32	2479.27
ENSG00000213189	15.0355	9.503	3.97048	9.1315	9.96638	4.82164	13.2599	15.025	22.676	10.2864	13.9237	7.89859	19.4597	12.5469	16.7316	18.0825	28.9252	21.3904	10.6233	8.40674	28.5985
ENSG00000202029	0	0	0.435108	0	0	0.270966	0	0.355209	0.329279	0.180494	0.0511906	0.0710023	0.158533	0.256272	0	0.31729	0.255226	0	2.66038	8.03756	10.9994
ENSG00000226878	0	4.63349	3.08886	6.2969	7.99703	6.92495	8.31253	8.87766	10.0221	12.651	8.60434	6.86452	5.55584	3.87677	5.85606	6.67171	7.14991	5.5769	19.816	12.5764	19.7989
ENSG00000275141	0	0	0	0	0	0	0	3.49693	5.54154	0	0	0	12.1037	4.99246	1.67316	0	8.28681	0	0.629129	0	3.29982
ENSG00000196151	289.882	427.385	341.369	331.822	352.235	433.545	482.495	483.607	582.077	377.371	368.028	371.462	387.503	375.807	353.873	512.523	393.919	409.81	484.975	441.533	370.68
ENSG00000123636	4114.58	4086.44	3696.92	5240.43	4936.88	5360.59	6498.28	6855.08	8388.93	6247.74	6606.66	6017.1	6557.09	5761.34	6223.32	6857.58	6289.4	6680.3	7687.02	8967.65	6954.93
ENSG00000223642	388.016	354.867	319.938	573.816	515.689	516.392	563.46	653.58	753.079	571.525	641.434	561.638	612.672	530.304	578.913	661.467	624.099	678.677	657.049	733.23	659.965
ENSG00000270893	28.7283	29.1266	28.0483	86.5047	21.8773	52.7397	20.2846	87.2512	89.08	60.177	41.0976	48.4048	53.7216	43.6426	50.1948	50.2911	50.7085	51.3138	73.8458	111.432	48.3974
ENSG00000207117	0	6.11083	0	57.5434	11.6344	99.0351	33.4857	60.1361	43.9609	27.7039	44.4463	36.3372	75.5605	23.1067	27.6071	33.3214	71.0257	30.7718	38.9225	20.7747	48.3974
ENSG00000224152	487.666	400.102	391.876	435.329	407.86	353.535	330.237	363.501	360.593	291.128	329.162	314.037	277.402	254.775	296.149	257.437	285.161	324.182	286.79	300.701	273.885
ENSG00000226266	118.451	67.2912	140.046	75.7377	44.4008	77.2289	99.9812	56.4784	34.5409	73.4037	149.5	86.3296	86.347	108.676	101.226	179.729	159.966	132.421	87.8823	151.111	142.992
ENSG00000230783	21.1875	8.91343	23.6108	16.2019	6.51434	16.7255	16.041	9.82083	14.19	15.2905	27.1643	10.8483	21.4881	22.6651	14.2219	37.6307	40.6306	18.3153	9.75203	30.9135	46.1975
ENSG00000136536	7631.01	7672.65	7720.31	6519.68	6660.5	6687.47	6666.66	6429.77	6232.63	5452.14	5691.53	5038.75	4802.28	5460.47	5639.39	5808.27	5464.68	5526.25	5401.45	4897.24	5409.51
ENSG00000241399	465.506	422.781	353.049	416.25	436.717	511.054	698.942	633.918	628.451	622.546	815.06	628.621	669.665	654.671	714.439	768.664	721.496	741.799	695.59	652.924	769.959
ENSG00000054219	173.734	146.058	148.373	113.239	73.5227	81.8694	70.9382	22.5986	88.891	32.1907	41.079	35.9391	49.8159	81.1179	23.4242	29.6412	37.9281	41.747	9.17619	18.878	29.6984
ENSG00000227055	0	0	0	0	2.79615	0	0	0	0	1.06923	0	2.09441	0.939137	0	5.01948	3.7592	4.30725	1.48372	0	0	0
ENSG00000153246	160.921	113.155	113.425	82.8595	76.1556	151.514	290.328	159.993	133.825	341.329	345.202	99.1361	241.98	526.485	417.453	218.578	412.487	449.887	322.262	202.974	481.774
ENSG00000115221	7.69092	12.5829	13.9684	20.5825	65.6893	24.5018	385.507	189.557	402.058	334.343	201.012	154.945	268.933	233.392	240.098	194.882	284.763	189.276	247.595	141.355	305.784
ENSG00000153250	3202.31	3745.26	4123.55	4850.93	4705.1	4706.08	4782.02	5151.27	5086.35	4765.28	2647.57	1840.47	1707.92	3564.37	1983.53	1673.22	2110.04	2510.38	2892.12	1862.97	3473.62
ENSG00000279844	0	0	0	0	0	0	0	0	0	0	0	0	2.73164e-05	0	0	0	0	0	0	6.2454e-06	0
ENSG00000244372	0	0	0	0	0	0	0	0	0	0	0	4.36717e-06	0	0	0	0	0	0	0	0	0
ENSG00000232337	0	0	0	0	0	0	0	0	0	0	0	0	0.000107104	0	0	0	0	5.4743e-05	0	0	4.39977
ENSG00000224467	0	0	0	0	0	0	0	0	0	0	0	0	0	0	0	2.19243	2.18858	0	0.515955	0.512192	2.19988
ENSG00000136560	646.029	598.449	556.862	610.797	657.77	586.65	931.438	946.478	995.268	1267.88	1163.25	1145.56	1406.73	1620.74	1763.51	1667.56	1615.1	1635.13	1369.14	1295.74	1333.13
ENSG00000235724	18.1809	18.5635	10.1051	9.60645	21.7714	17.8491	43.117	26.8235	39.0065	27.5692	33.6698	24.632	49.398	59.8111	66.0898	71.7262	58.6645	74.7365	69.1035	49.2661	64.8965
ENSG00000227403	5.33361	17.4066	16.7343	32.8127	31.2915	28.3271	47.8111	68.2637	49.0485	103.558	25.9495	19.8306	6.49698	79.1264	40.9924	13.0031	13.722	51.8361	70.993	18.7877	48.3974
ENSG00000225813	0	0	0	0	0	0	0	0	0	3.32053e-10	0	0	1.45825e-10	0	0	5.83714e-10	1.09309e-08	0	0	0	0
ENSG00000115233	2165.65	2324.85	2435.69	2015.94	1907.58	1788.93	1846.53	2107.8	1996.52	1865.76	1544.13	1811.86	2083	2264.35	2138.3	1735.17	1808.67	2033.08	1564.22	1399.08	1237.43
ENSG00000232320	2.00799	0.97307	1.79978	3.29373	4.43317	0	1.22289	2.78956	4.0162	1.33917	6.56537	9.52611	4.11681	1.23254	4.1829	9.41649	2.7278	2.18447	2.89542	4.69537	5.49971
ENSG00000221590	0	3.15338	0	0	39.8891	0	0	0	2.38515	1.58905	0.888434	4.05018	2.44249	2.22385	3.34632	4.19008	1.96869	0.7992	7.66848	3.80402	20.8989
ENSG00000271924	0	3.64905	7.08304	0	5.6892	0	0	3.43075	1.09672	7.22364	5.04241	7.80404	0.97611	5.89014	4.1829	6.83759	1.39669	4.23965	7.18415	4.76878	5.49971
ENSG00000136535	7.45081	10.2629	2.4314	15.1522	51.4931	11.8105	768.796	406.158	69.4013	560.825	134.38	2320.97	3610.87	2384.41	4680.66	3898.18	2084.74	1337.82	2267.54	3231.28	1304.53
ENSG00000224076	0	3.43838	0	0	0	0	202.399	209.888	14.2164	36.9016	15.3973	388.549	277.815	268.825	277.745	466.44	294.277	235.709	248.106	155.543	131.993
ENSG00000251621	0	0	0	0	0	0	89.7509	0	10.2152	11.3083	11.0443	163.881	105	167.253	107.082	136.312	75.7139	107.051	70.5567	67.2835	38.4979
ENSG00000144290	186.877	157.954	128.421	105.523	98.3518	74.0589	91.9809	88.9634	56.9278	651.011	430.044	1496.54	1931.62	2578.65	3005	2662.08	2366.85	1860.36	1029.61	1681.36	789.758
ENSG00000280105	0	0.941462	0	0	0	0	86.1824	98.115	5.50432	30.7975	0	189.903	315.587	306.17	240.935	356.414	247.771	250.185	261.98	230.55	134.193
ENSG00000226121	76.0654	38.5878	28.2053	54.0158	83.4867	17.7601	24.2441	22.9835	33.9272	30.508	17.9297	62.0245	144.188	128.112	199.943	150.674	153.053	127.652	69.0976	141.765	85.7954
ENSG00000238570	0	0	0	0	0	0.00494516	0	0	0	0	0	0	4.4105	0	4.1829	35.3089	0	0	23.6944	39.9411	0
ENSG00000226946	0	0	0	0	0.000254834	0	0	0	0	2.64021	0	5.24292	13.3341	12.7804	14.2219	13.9236	15.1527	8.12215	10.844	6.67772	16.4991
ENSG00000235716	0	1.422	0	0	0	0	0	0	0	0	0	2.32544	20.4623	8.06101	7.52922	8.19069	9.36613	3.76379	0	14.5809	4.39977
ENSG00000274743	0	0	0	0	0	0	0	0	0	0	0	0.493837	3.31078	1.77693	0	1.65656	0	1.77788	1.78445	4.45153	1.09994
ENSG00000253046	0	0	0	0	0	0	0	0	0	0	0	0	1.68231	0	1.67316	0	0	0.000402493	0.000402371	0	0
ENSG00000234732	0	0	0	0	0	0	0	0	0	0	1.53452	0	9.5981	5.37752	4.1829	1.92097	3.82541	0	0.000282905	0.000281169	0
ENSG00000197635	91.7479	126.65	66.5759	88.0329	288.955	454.622	2835.57	1096.19	1126.28	2830.68	1534.16	1203.16	920.836	3221.17	1965.96	1099.84	1333.38	1898.22	1369.95	621.187	1069.14
ENSG00000230918	0	4.2954	3.52323	0	7.13821	10.4586	83.8435	21.9532	26.6689	124.093	24.0558	28.753	22.9462	52.7592	46.0119	0	35.2196	29.1022	47.2167	16.2852	15.3992
ENSG00000231445	0	0	0.0379139	0	0	0	1.64445	1.25036	2.59728	3.21755	0	0	0	14.1334	3.34632	8.48417	0	0	2.9478	4.16275	5.49971
ENSG00000224674	0	0	0	0	0	0	0	0	0	0	0	0	0	0	0	0	0	0	3.55704e-06	0	0
ENSG00000115263	0	0	0	1.02444	0	0	0	8.91507	5.67968	190.541	1128.04	78.0751	95.6326	26.9473	119.631	223.3	110.85	157.688	163.483	23.6706	261.786
ENSG00000236841	0	0	0	0	2.38148	2.40115	39.7335	8.25759	23.8009	168.335	91.1611	33.8723	55.4448	422.906	293.64	226.046	213.115	286.322	286.21	201.445	250.787
ENSG00000078098	4.69217	1.80175	1.46959	6.67402	5.6826	9.51798	124.226	86.5919	132.722	752.55	414.609	199.597	295.751	2016.97	1374.5	1023.38	1280.74	1502.34	874.445	1117.18	1292.43
ENSG00000115267	9.56206	14.743	11.9315	8.92149	35.4933	15.026	204.924	119.665	125.9	257.029	147.793	164.244	122.553	351.242	315.391	284.008	241.573	375.226	412.382	180.072	322.283
ENSG00000115271	1146.23	1421.25	1428.42	1209.21	1013.05	964.403	1161.02	1368.77	1104.79	1166.18	807.45	1415.65	1720.86	2152.44	1726.7	2069.23	1868.74	2249.98	978.38	905.174	723.761
ENSG00000184611	34.4929	29.2141	12.916	20.8521	79.1678	49.0655	80.0673	73.872	69.5474	474.065	376.053	863.971	1127.96	814.715	1775.22	1398.17	861.136	492.655	685.008	953.062	446.576
ENSG00000212312	0	19.8461	0	0	0	0	0	0	0	3.29808	0	11.013	40.555	61.2718	33.4632	92.7627	44.2186	8.97774	7.35488	47.882	45.0976
ENSG00000237750	13.288	28.4517	20.6712	58.271	87.6125	77.5896	89.4235	72.1523	57.8769	148.65	206.888	361.439	548.131	352.888	634.964	635.622	519.434	332.696	391.028	381.356	240.887
ENSG00000230282	0	0	0	0	0	0	5.92595e-09	0	0	0	0	0	0	0	0	0	0	0	0	0	0
ENSG00000200902	0	0	0	0	0	0	0	0	0	0	0	0	0	2.56036e-05	0	0	0	0	0	0	0
ENSG00000182263	2847.13	2729.46	2058.91	3872.3	3609.45	3579.92	1853.5	2739.27	2752.9	1385.43	1261.59	1083.61	676.334	376.789	888.448	460.294	395.623	465.285	523.681	844.979	601.668
ENSG00000237844	0	0	0	0	0	0.799033	15.9686	5.56012	14.4645	18.8042	0	9.35694	0	8.06723	0	0	0	6.32505	6.32138	12.7995	0
ENSG00000226847	0	0	0	0	0	0	0	0	0	0	3.02357e-10	0	0	0	0	0	0	0	0	0	0
ENSG00000115290	406.346	305.243	319.299	369.915	394.202	294.492	143.834	145.006	176.245	121.846	132.039	121.446	121.044	150.051	189.904	190.557	157.996	200.448	172.991	199.949	138.593
ENSG00000277998	19.6788	14.4626	24.7488	8.11183	6.58842	9.77373	15.4201	6.70445	7.8918	11.5523	8.80457	7.29302	13.5289	16.8965	6.69264	0	7.3163	5.48164	2.79411	4.98475	6.59965
ENSG00000082438	355.418	559.453	374.821	1075.75	1596.59	1588.61	4848.21	4112.07	6804.93	4577.32	1431.06	1659.58	1509.07	3094.19	1940.03	2009.71	1379.48	2213.77	2555.58	1933.66	1610.31
ENSG00000224331	2.22394	1.75231	0	0	20.2957	18.4596	54.6312	10.4031	18.9399	8.22709	4.13006	6.35289	1.31383	10.8549	10.039	2.62952	2.57395	14.4922	12.2612	7.75085	0
ENSG00000206869	0	2.20336	0	0.99339	0.321945	11.6439	23.6047	19.8025	20.821	14.9905	1.7516	4.08147	5.26661	5.26133	2.50974	0	3.49324	3.69814	5.26338	2.12638	1.09994
ENSG00000233255	0	0	0	0	0	4.28749	0	6.16473	3.97883	13.376	1.62829	4.28976	0	15.4881	4.1829	2.61262	2.70611	5.23118	5.3175	5.87724	4.39977
ENSG00000223318	0	0	0	0	0	0	7.12368e-07	0	0	0	0	0	0	2.77614	0	0	0	0	0	0	3.29982
ENSG00000169507	0	1.58764	10.8819	28.1367	34.2256	14.9766	36.4679	25.7988	41.0803	88.3992	34.0731	18.1484	11.4181	65.2208	35.9729	18.2819	18.3205	16.7446	28.1756	26.8129	32.9982
ENSG00000236283	17.0843	7.25697	1.30674	74.1662	117.272	86.7487	102.215	60.7626	86.8007	177.774	194.917	165.099	191.544	231.281	309.535	182.191	203.133	205.584	153.229	121.764	134.193
ENSG00000153253	98.9484	60.9313	68.8382	444.191	480.263	340.516	279.964	209.93	419.466	1922.81	2633.02	1586.89	2178.7	2213.56	3081.96	2046.41	1883.22	1929.49	1477.19	1841.26	1436.52
ENSG00000136531	102.366	102.612	91.3613	38.5945	95.7396	112.509	444.781	177.84	252.633	1739.4	3317.36	3691.41	5694.9	6177.53	4772.69	4752.5	4532.89	5807.41	1886.96	1707.48	1172.54
ENSG00000233204	0	0	0	0	0	0	0	15.4762	20.9907	0	10.6942	27.1573	19.7081	16.0613	12.5487	19.722	2.96218	0	0.492428	1.30075	0
ENSG00000178662	920.027	906.84	919.013	1635.87	1891.73	1551.53	3675.4	3403.13	3580.66	5598.79	7022.02	6553.13	9723.92	9104.73	14180	9101.21	7675.3	6672.35	6618.36	6370.19	3985.09
ENSG00000115339	1674.62	1257.33	1451.16	511.01	465.242	547.096	357.379	311.373	223.678	628.254	471.264	170.623	237.197	703.749	791.405	293.409	458.464	428.552	365.655	135.333	410.278
ENSG00000235192	13.5919	13.756	16.5761	0	14.3403	31.3126	23.0874	0	13.6727	2.32917	8.46347	11.0559	5.11442	4.23701	2.50974	6.14164	1.75821	0	0	2.37061	0
ENSG00000229195	11.6945	11.8557	23.3014	0	22.8924	0	10.5819	0	3.88354	0	6.82491	6.28054	10.1249	3.4167	5.01948	0	0	0	0	0	0
ENSG00000221234	0	0	0	0	0	0	0	0	0	0	0	0	0	0	0	0	0	0	2.04788e-05	2.04877e-05	0
ENSG00000232411	1.29203	1.71616	0	0	0	22.1536	39.4022	22.0399	15.1868	2.33284	4.69123	22.923	4.09799	0	0	0	2.59884	0	1.02967	3.25326	0
ENSG00000123607	1345.91	1395.11	1377	1662.97	1465.66	1606.87	1824.15	2059.81	1906.07	1743.02	1988.09	1927.33	1719.7	1578.62	1909.08	1862.02	1726.52	1819.67	1854.65	1845.27	1479.42
ENSG00000224490	145.553	217.164	215.941	252.36	162.124	239.311	171.329	281.69	179.439	221.871	241.33	229.832	210.784	169.419	227.55	178.298	180.944	199.374	253.282	199.809	151.792
ENSG00000236107	15.5563	28.6157	70.3878	56.4331	30.229	45.3287	49.0884	49.2181	52.0969	179.796	295.17	66.7139	259.544	195.106	238.425	207.782	195.372	160.299	238.284	216.325	216.688
ENSG00000144285	43.1893	30.0547	50.8303	65.2952	44.0353	53.5619	30.8543	49.7897	70.7134	273.084	508.691	215.477	1319.66	1170.78	1108.47	1085.03	1365.1	1290.2	1381.13	1292.75	998.747
ENSG00000238813	0	0	0	0	0	0	0	0	0	0	0	0	0	2.16219	5.85606	5.68687	3.58895	15.9326	15.9579	15.778	0
ENSG00000169432	147.382	161.963	174.81	114.606	167.85	261.993	308.217	302.235	261.171	1099.35	1325.06	411.483	899.82	650.714	716.949	444.743	579.515	446.282	625.499	414.565	909.652
ENSG00000136546	41.8157	39.2993	44.7427	36.2876	55.292	58.3329	69.1603	62.6437	66.2186	131.036	186.954	61.9995	183.916	89.9937	127.16	108.807	154.025	70.59	91.5369	59.6989	199.089
ENSG00000163092	21.9042	27.7143	23.4576	1.01572	3.66924	7.30416	5.43042	1.10633	2.60986	3.10977	20.9272	3.71423	143.398	9.80071	5.01948	94.7551	139.118	27.2448	33.7478	11.1442	192.49
ENSG00000254552	0	0	0	0	0	0	0	0	0	0	0	0	0	0	0	0	0	0	1.09491	0	1.09994
ENSG00000228222	217.433	140.163	143.291	110.977	109.873	100.951	49.1824	44.0134	50.8405	27.5899	71.5342	63.9491	76.0033	60.0087	77.8019	74.9547	41.7704	70.9644	50.5399	85.1966	40.6978
ENSG00000238357	0	0	0	2.29048e-05	0	0	0	0	0	8.55343	0	0	0	2.46668	3.34632	0	8.18872	2.15645	0	0.418232	4.39977
ENSG00000214211	132.86	145.099	189.238	116.717	90.75	143.862	115.77	100.586	103.171	53.1017	88.1848	49.0738	125.412	65.8196	87.0043	95.4216	133.234	108.972	130.709	145.696	118.794
ENSG00000235335	141.759	176.273	197.16	110.229	113.086	93.6418	139.411	75.2139	64.0245	38.9443	94.4552	92.0371	101.302	131.112	70.2727	92.1577	53.5152	121.246	54.4143	36.9814	37.398
ENSG00000172318	2063.65	1960.31	1690.9	1251.75	947.646	1008.01	500.059	715.915	651.267	388.262	587.996	577.616	855.753	675.7	836.58	717.29	592.248	778.415	709.359	735.193	544.471
ENSG00000198648	1231.35	1356.11	1543.1	1149.7	1027.57	1193.82	1759.96	1632.69	1491.55	2265.85	2350.05	2300.28	2104.72	2189.38	2038.75	2347.8	2249.05	2185.55	1648.6	1714.76	1601.51
ENSG00000238259	2.59509	1.16868	0	0	12.8506	7.70327	48.9705	11.2918	34.5821	26.1492	20.1009	31.79	24.3595	18.1134	7.52922	8.35772	24.498	30.3375	18.5333	24.6717	29.6984
ENSG00000241074	0	0.19167	0	0	0	0	0	33.8105	0	0	0	42.1338	0	3.93729	0.83658	0	0	0	2.16568	0.578043	2.19988
ENSG00000172292	3959.89	3890.16	3343.25	3606.56	3695.3	3772.21	4927.75	5114.83	4961.63	5117.18	5604.34	6258.8	6802.31	7026.31	7782.7	8101.37	6897.17	7344.54	6055.95	6128.7	5420.51
ENSG00000265694	0	9.85593	11.8364	9.17868	7.54194	16.2166	22.7189	20.466	33.5286	16.472	28.8392	8.26258	45.0109	31.5821	18.4048	19.304	10.4844	18.5448	30.0193	32.4259	26.3986
ENSG00000199348	0	5.34608	0	62.0993	0	62.1295	16.3954	78.7698	55.2648	19.5862	33.2374	35.7502	6.61658	13.3115	13.3853	37.079	11.0477	25.9783	31.3317	25.7965	10.9994
ENSG00000227617	1628.06	1616.91	1448.09	1406.57	1590.98	1612.78	2331.81	2147.45	2229.37	2364.97	2736.6	2855.1	3165.28	3291.75	3762.1	3940.54	3249.18	3329.4	2667.76	2735.81	2338.48
ENSG00000163072	126.549	191.294	138.276	163.859	177.52	269.203	279.422	255.897	284.949	286.231	254.362	194.431	306.559	216.318	253.484	166.865	237.898	147.275	184.211	146.185	193.59
ENSG00000152253	494.992	585.982	624.899	677.833	488.184	561.609	344.271	516.724	418.12	246.669	255.119	232.464	180.845	162.254	234.242	216.809	194.689	180.058	61.2523	56.2421	46.1975
ENSG00000152254	14.0687	18.1531	33.0927	44.1135	20.5187	0	0	24.7467	14.8119	7.45836	5.00665	9.58162	13.1017	5.01289	7.52922	0	4.16036	0	9.3006	11.3269	7.69959
ENSG00000073734	0	0	1.4942	8.55252	8.06557	7.43084	51.1562	44.4892	151.529	33.4097	19.5328	27.7084	24.5268	8.1488	1.67316	15.7784	9.73864	8.85967	15.6388	44.6644	2.19988
ENSG00000073737	0	3.52629	0	31.2259	28.1191	22.8112	39.2815	78.1889	85.3981	39.4578	2.58113	27.1831	20.479	15.0754	13.3853	6.30569	16.4437	26.4642	30.8981	13.977	14.2992
ENSG00000235321	0	0	0	2.23556e-05	0	6.73603e-06	0	0.000496566	0.000580183	0	0	0	0	0.00430178	0	0	0	0	0	0	0
ENSG00000235995	0	0	0	0	0	0	0	0	0	0	0	0	0	0	0	0	0	0	1.28745e-05	0	0
ENSG00000081479	1291.94	1125.53	1088.53	5698.3	5564.01	4878	7262.64	7898.03	13991.8	7210.88	5499.24	4446.29	2543.41	2918.68	1790.28	2396.75	1852.43	3247.28	2971.55	3959.45	2364.87
ENSG00000163093	29.7401	14.4696	14.4074	44.7474	45.4522	30.1005	74.2189	77.0287	95.682	83.0877	86.4877	99.0329	116.894	113.748	107.919	121.501	137.646	129.235	81.0129	129.373	148.492
ENSG00000239474	6.16359	6.72498	9.91734	6.26847	11.3953	2.9196	16.9637	12.2576	15.0455	12.5119	39.2261	22.2462	292.031	39.158	69.4361	387.817	717.683	149.792	334.224	131.049	1699.41
ENSG00000138399	2486.82	2561	2675.02	2255.46	2073.29	1993.09	1401.78	1603.25	1519.94	1074.32	1319.85	1159.89	1188.77	1138.95	1237.3	1259.03	1053.97	1206.87	1250.31	1171.63	1129.64
ENSG00000229827	0	0	0	0	0	0	0	6.81237	13.9323	0	5.01599	9.01266	0.221398	0	0	0	0	0.0699869	0	0.172349	0
ENSG00000138398	4573.58	4297.04	4698.32	4087.04	3829.96	3478.81	4155.29	4143.48	3867.38	4112.68	4151.94	3668.98	3515.38	4532.74	4109.28	4060.39	4024.9	4636.78	2664.44	2347.41	2672.86
ENSG00000154479	73.9637	66.1177	87.3981	95.9463	59.2648	99.5246	135.755	155.765	176.398	215.168	202.412	154.661	158.95	130.515	132.18	105.207	139.94	92.94	83.1273	119.108	100.095
ENSG00000226072	4.16187	0.687345	0	0	5.23445	0.77804	5.18244	2.76196	4.53561	3.50516	5.892	0	0	2.94967	5.85606	3.08085	0	4.97148	40.1921	18.2416	38.4979
ENSG00000144362	143.624	192.108	179.117	188.48	194.059	206.482	151.735	163.123	177.917	154.409	156.082	125.835	161.735	141.447	167.316	187.138	183.661	148.172	176.407	144.381	174.891
ENSG00000213160	3533.26	3402.83	3278.02	3371.61	3254.46	3024.1	2158.17	2377.68	2270.93	2019.79	2151.7	2533.96	2210.55	2009.54	2626.02	2629.43	2467.01	2303.03	2215.13	2390.05	1886.4
ENSG00000206961	0	0	1.22101	0	0	0	0	1.53282	4.53244	2.59609	5.33433	1.46599	0.912087	3.0043	2.50974	22.8183	3.87856	1.97489	3.50338	19.4375	3.29982
ENSG00000231550	12.5629	16.0362	15.3276	19.1982	31.6707	36.3189	56.6772	31.8306	37.2244	24.5622	49.6195	57.19	69.5924	35.2999	40.9924	89.1411	75.9539	61.0824	69.9504	93.5007	65.9965
ENSG00000214369	2.46555	0.774306	0	15.114	7.48304	8.463	5.32054	14.5044	12.5273	4.67068	6.11086	18.2335	22.2701	10.7073	12.5487	26.9775	31.3138	25.8713	13.7891	34.5605	21.9988
ENSG00000138385	5696.83	6144.47	6112.12	4613.94	3685.03	4224.87	2652.95	3294.64	2873	2806.12	2320.35	2246.38	1948.91	2658.85	2407.68	2149.43	2040.36	2224.42	2178.8	1877.44	2044.79
ENSG00000138382	2614.44	3069.75	3142.31	2357.4	1894.28	2106.2	1330.57	1724.47	1481.38	1487.01	1211.74	1207.27	1182.41	1499.21	1395.42	1246.86	1193.52	1242.91	1293.48	1053.72	1154.94
ENSG00000144357	1983.97	2117.12	2300.23	2527.68	2866.52	2493.01	3879.99	3559.08	3767.58	4287.99	4313.6	4456.7	5254.99	4907.46	5639.39	5536.79	5338.88	4941.89	5281.44	5284.18	4771.55
ENSG00000227176	7.17792	10.7115	6.18668	40.9567	32.1657	35.6168	42.3524	62.927	71.2055	35.1685	45.698	51.9245	54.6505	37.0077	35.9729	90.3559	61.4277	62.9447	80.076	90.4509	89.0953
ENSG00000071909	404.369	392.322	627.398	732.099	487.712	544.834	26.4404	51.9501	64.0438	60.1837	29.3909	45.5042	87.6122	57.6934	72.7825	51.9187	88.0507	83.4863	104.619	151.644	45.0976
ENSG00000231898	5.5436	7.59149	10.066	0	7.72831	7.4885	8.82976	1.02803	4.96274	5.2507	2.26043	2.2931	6.05303	2.54615	5.01948	1.15377	10.8004	5.89127	31.1167	35.8682	10.9994
ENSG00000214821	0	0	0	1.03554	0.516268	1.79547	0.0473196	0	0.887686	0	0	0	0.000160464	0	0	0	0	4.69794e-06	0	8.50512	0
ENSG00000213981	12.3437	7.91665	4.69114	10.0767	3.17906	17.7233	6.44646	4.51879	8.69059	5.15442	13.7598	0.80312	4.52727	5.16635	6.69264	2.47116	1.71509	5.10449	1.40729	2.12224	0
ENSG00000275414	0	0	0	0	0	0	0	0	0	0	0	2.1298e-05	4.24996e-05	0	0	0	0	0	0	0	0
ENSG00000222033	10.7288	8.22124	0	0	4.9732	8.21968	11.0576	3.74872	2.76959	6.78091	16.3937	6.27065	0	22.5694	5.85606	11.9201	0	22.1275	2.99433	0	5.49971
ENSG00000204335	65.5962	51.9633	90.2964	96.0756	75.8088	95.9026	69.2432	67.7436	110.479	76.9047	51.2516	25.4541	3.7948	15.9648	10.8755	10.6329	5.67844	2.20302	2.79233	5.76413	5.49971
ENSG00000234350	57.7605	34.9651	40.9912	34.2179	44.3649	25.9263	42.3839	23.9372	41.5189	35.7164	22.3482	21.5824	4.14329	12.0487	12.5487	3.5539	9.28531	10.118	5.40063	12.2098	8.79953
ENSG00000128692	22.9378	25.6144	20.6817	26.3938	24.1255	32.3323	15.6791	17.3297	12.2829	20.1021	20.7274	12.3599	6.14129	17.5105	16.7316	13.8276	6.4589	15.1329	17.334	9.99684	10.9994
ENSG00000239467	164.792	136.628	146.901	134.091	83.9249	121.201	85.4284	106.279	99.1505	72.3347	31.1925	34.074	16.6164	42.1623	28.4437	11.7375	23.3279	33.6355	28.6319	28.9155	21.9988
ENSG00000222509	0	0	0	0	0	6.07324e-07	0	6.13589e-07	0	0.00164403	0.00162818	0.000839383	0	0	0	0	0	0	0	0	0
ENSG00000204334	38.3085	30.7914	14.1164	0	0	15.2378	18.8351	13.5224	8.71039	9.71916	14.9605	3.52165	3.41464	10.1329	8.3658	10.2511	8.77527	13.1581	7.18795	4.64306	8.79953
ENSG00000128683	264.949	182.308	385.371	258.145	208.237	240.274	117.91	83.9898	57.9438	121.851	239.382	90.5843	56.8037	42.8929	50.1948	49.7688	51.3477	70.2642	69.0281	71.6603	78.0958
ENSG00000235934	5.82237	6.80794	9.6818	6.07268	2.26696	5.00774	4.56943	3.82772	3.65294	5.53755	23.5007	7.08912	5.67441	5.22888	4.1829	5.67842	1.0849	6.80798	6.30899	7.18604	2.19988
ENSG00000266020	0	0.0224842	0	0	0	0.0670052	0	0.00111155	0	0	0	0	0	0.00355485	0	0	0	0	0	0.108493	0
ENSG00000115806	2709.54	2694.57	2403.03	2368.76	2670.44	2387.49	2604.42	2264.06	2275.34	2392.65	2143.56	2090.42	1999.26	2679.39	2319.84	2079.9	2192.38	2711.72	2506.48	2025.1	2450.67
ENSG00000198586	4953.93	4913.02	4574.18	3604.7	3247.95	3816.73	3529.44	3626.65	3176.17	2538.44	2427.54	2662.42	2733.52	3133.05	2958.98	2945.4	2943.8	3173.73	2918.53	2808.77	2726.75
ENSG00000123600	1057.91	998.047	885.248	877.468	939.123	981.47	815.343	739.082	752.807	725.404	831.304	658.916	798.401	856.364	852.475	801.222	800.127	916.497	854.067	758.271	879.953
ENSG00000224553	4.4123	10.6659	0	12.2132	19.6013	9.01232	4.00285	8.86513	9.34643	2.88499	0	8.06146	12.6698	5.24001	7.52922	0	2.17443	5.961	21.2784	11.2582	12.0994
ENSG00000115827	2522.23	2584.04	2638.25	2085.15	2135.43	2092.39	1376.45	1351.67	1363	1183.12	1142.45	1270.93	1179.04	1150.32	1279.13	1291.02	1253.29	1308.61	1378.81	1452.15	1098.84
ENSG00000228507	0	4.52905	12.3498	0	0	4.20975	19.7385	3.51678	7.39987	35.6438	4.22272	14.3607	3.47854	2.11399	5.85606	0	21.0536	1.79719	0	12.0197	0
ENSG00000234061	0	81683.7	0	0	0	245937	162034	0	0	12.6934	0	0	0	0	0.83658	22.3136	0	0	0	0	4.39977
ENSG00000233762	14.2951	9.05924	13.7443	9.33065	12.6961	3.92723	3.77384	2.46089	0	4.46919	2.89627	5.25249	1.68232	5.79976	4.1829	2.24468	1.92536	4.60831	8.99585	8.19631	8.79953
ENSG00000071967	511.016	513.65	483.892	490.061	441.646	493.85	1074.02	1132.78	1022.14	2948.69	1848.06	1212.66	1392.63	4295.21	2891.22	2571.52	2758.9	3576.56	3445.11	2102.68	3806.9
ENSG00000077380	3741.88	3292.96	3754.95	4015.72	3628.39	3764.27	4176.58	4453.57	3735.67	4361.18	4517.13	4489.9	4494.28	5271.02	5349.09	4510.83	4528.11	4901.32	3998.32	3826.93	3457.12
ENSG00000115840	530.275	493.319	613.485	581.376	416.231	581.697	896.318	980.7	671.966	695.756	909.473	972.685	1184.31	1212.64	1254.03	1416.69	1480.3	1305.07	1315.65	1281.76	1069.14
ENSG00000252779	0	0.819456	0	0	0	0	0	0	22.7955	2.91858	6.86472	7.37307	1.9226	0.981895	0.83658	0.961977	0.407453	0.746977	0	1.72993	0
ENSG00000128708	2028.65	2291.5	2307.78	1522.03	1381.12	1490.16	1203.15	1350.21	1420.64	1392.08	1153.46	981.212	941.927	1284.74	1094.25	1028.48	904.909	945.627	1024	887.658	1021.85
ENSG00000172878	208.699	271.181	291.836	266.934	270.172	253.93	257.551	281.833	253.119	164.769	221.932	208.212	237.59	182.784	194.087	182.771	130.877	164.636	272.767	255.691	236.487
ENSG00000144355	0.499429	0	0	33.5734	63.3557	39.6751	49.7875	21.0563	22.14	57.4163	82.1411	57.0181	47.1342	39.0993	36.8095	20.4502	13.4275	40.6467	49.3509	43.2078	78.0958
ENSG00000115844	2.42197	3.67633	1.42771	24.6723	29.5476	18.3491	15.0037	14.7352	19.6873	26.5758	25.4581	32.3694	20.2855	17.3102	11.7121	13.3479	7.57784	18.6148	19.8225	24.8352	26.3986
ENSG00000236651	0	0	5.0977e-06	1.35929e-05	1.10369e-05	6.19049e-06	0	1.66389e-06	8.46549e-07	0	2.91428e-07	5.47622e-07	4.05182e-07	0	0	0	0	0	2.11418e-07	0	0
ENSG00000232555	0	0	0	0	0	2.96513e-07	0	0.0410391	0.0975342	0	0	0	2.65066	0	0.83658	0	0	0.638938	0.632048	0	1.09994
ENSG00000278924	0	23.0033	117.587	0	0	0	0	0	8.00499	0	116.006	0	0	0	1.67316	0	0	0.0311204	0	0	0
ENSG00000091409	8903.52	10039.9	8899.5	4041.25	3305.67	4134.62	3547.7	4281.04	4200.15	2624.28	2487.04	2643.36	4167.94	4711.11	4074.14	4028.92	4136.17	4230.95	3670.96	2820.86	2942.34
ENSG00000226963	78.1743	59.3211	49.8369	32.8473	25.089	33.2557	23.8668	27.0782	31.7853	25.5218	25.2558	24.1901	32.2236	40.4596	25.934	28.0403	27.9823	38.679	27.5661	38.798	37.398
ENSG00000232788	132.15	99.8118	93.1244	51.4761	37.5789	68.4227	125.426	107.974	74.326	42.6734	54.0488	56.0941	57.5293	72.42	66.9264	76.7599	95.1091	79.773	43.7541	46.4422	70.3963
ENSG00000225205	519.505	615.773	528.62	493.326	257.771	397.094	292.208	328.846	345.096	165.754	242.274	258.282	286.952	316.112	225.04	236.48	277.411	298.391	219.282	159.307	166.091
ENSG00000152256	3716.74	3897.42	3705.32	2608.6	2568.23	2850.44	3140.2	2956.44	2229.99	1740.89	1965.69	3001.85	2141.67	1270.75	1387.89	1326.96	1743.13	1453.37	1047.18	1218.53	1097.74
ENSG00000199866	0	0	0.178266	0.120133	0	0	0	0.0894214	0.0194921	0	0.0779158	0.15131	0.100291	0.00975161	0	0.066908	0.0323727	0.00398305	0.438092	1.91356	0
ENSG00000230104	0	1.09314	0	0	0	0	50.7371	51.4688	60.6231	1.59243	27.8326	52.2885	12.5881	10.4502	5.01948	8.39798	0	3.38991	0	3.95606	5.49971
ENSG00000228016	17.7639	6.18673	5.57755	24.5408	7.59552	18.0619	27.2129	54.9637	59.4024	40.6544	89.6223	88.0096	62.8458	26.1724	35.9729	40.021	51.7174	52.0951	24.2683	74.6323	38.4979
ENSG00000239041	0	0	0	0	0.000382007	0	0	0	0	0	0	0	2.14894	0	3.34632	0	0	3.37684	5.54368	0	2.19988
ENSG00000091428	60.7829	62.6071	55.5111	68.985	28.5549	73.9347	116.854	174.108	130.901	256.955	260.607	305.784	473.44	344.627	328.776	361.699	479.418	426.896	414.425	488.753	394.879
ENSG00000232292	0	0	0	0	0	0	0	0	1.18865	6.77017	4.86903	6.92034	19.0285	9.7502	9.20238	4.7605	12.138	6.72029	5.4921	7.84371	8.79953
ENSG00000091436	517.412	529.43	578.452	1041.49	1044.91	908.019	1161.44	1236.6	1240.93	1919.52	1685.15	1160.45	1162.69	1719.65	1495.8	1653.6	1650.51	1597.31	1664.51	1208.41	2082.19
ENSG00000238133	94.2593	89.9658	75.8004	155.824	143.401	143.189	180.543	209.034	178.329	216.994	203.12	164.277	176.615	219.881	164.806	142.409	167.69	191.339	178.968	121.955	243.087
ENSG00000231735	0	0	0.228501	0	0	0	0	0	0.000306109	0	0	0	0	0	0	0	0	0	0	0	0
ENSG00000236391	26.0124	12.0121	34.6813	33.5925	43.1029	12.6801	5.14979	4.58687	7.56698	2.97492	11.248	11.0137	2.09036	4.09529	1.67316	8.36736	0	0	0.411923	3.10511	5.49971
ENSG00000144354	2278.63	2407.92	2190.75	2585.09	2199.84	2620.42	1407.73	1696	1524.82	1372.53	1220.31	1277.53	926.494	1129.92	1113.49	1346.6	1144.8	1077.4	524.691	548.625	577.469
ENSG00000213148	0	0	0	0	0	0	0	0	0	0	0.000603402	0.000301612	0	0	0	0	0	0	0	0	0
ENSG00000237016	13.2493	14.3024	7.04417	6.28395	24.8998	13.9402	0.622158	0	0.341305	0.0941469	0.0647423	0.0883144	0	0	0	0	0	0	0	0	0
ENSG00000237617	0	516260	811029	0	0	218865	0	0	0	515083	0	0	0	0	0	0	0	0	0	0	0
ENSG00000270460	319036	318338	634939	0	0	0	0	0	0	0	0	0	0	0	0	0	0	0	0	0	0
ENSG00000234415	0	0	0	0	0	0	0	0	0	0	0	0	0	0	0	0	0	0	4.40136	4.40399	4.39977
ENSG00000224638	7.09467	9.211	0	0	363.037	157.041	721.961	164.191	243.867	33.6321	0	220.857	39.3866	21.7981	5.01948	0	0	0	13.4482	17.0946	17.5991
ENSG00000172845	6736.99	7932.05	7360.95	7772.52	7483.9	7654.95	6927.69	7510.35	7878.21	7845.02	6698.99	6398.82	5825.27	7638.05	6995.48	7454.63	6536.96	6973.08	6187.25	5178.75	5614.1
ENSG00000271151	14.0819	34.906	65.8868	47.3645	39.5494	21.6696	29.7917	45.6808	54.2697	38.9574	39.1682	21.5319	48.1181	35.5404	42.6656	38.5217	33.9036	29.52	49.745	41.0284	34.0982
ENSG00000273258	0.169852	0.126857	0	0	0	0	13.7816	7.97879	23.0571	0	0	2.98308	0	0.184498	0	0	0	0	0.0160221	0.0765156	0
ENSG00000260868	12.9052	9.76935	8.05827	6.87451	12.8726	3.10658	35.7329	28.6616	63.4379	32.8981	9.46503	13.0573	0	4.73841	4.1829	0	0	2.67036	0	1.57134	0
ENSG00000235414	1.84375	15.594	24.2591	0	16.6538	21.6037	353.053	101.683	442.034	296.743	0	75.2491	0	0	1.67316	0	0	0	11.4258	15.6762	0
ENSG00000138430	3713.06	4395.49	4936.38	4124.39	3170.46	3346.01	3275.11	3329.32	2993.6	2876.01	3158.4	3387.03	3386.06	3729.4	2969.86	3157.01	3022.99	3592.74	2197.1	2002.91	1772.01
ENSG00000270799	30.3595	18.8802	0	28.3511	18.0425	18.2648	8.18032	25.5265	22.3189	10.1515	18.0557	26.3279	21.1176	10.5049	13.3853	13.1491	10.5431	22.5902	33.4399	49.822	40.6978
ENSG00000243770	12.6105	16.9622	18.1868	3.96936	6.37702	27.0915	24.523	7.05012	11.1649	11.4799	25.3602	10.4325	2.96562	4.6167	6.69264	24.9288	7.66309	7.33777	7.71994	16.9034	8.79953
ENSG00000227180	0	0	0	2.96368e-05	0	0	0	0	0	0	0	0	0	0	0	0	0	0	0	0	0
ENSG00000237804	0	0	0	0	0	0	0	0	0	0	0	0	0	0	0	0	0	0	0	0	1.09994
ENSG00000231453	0.168915	2.00451	0	2.78414	1.94439	3.9129	0.220521	1.70205	1.21411	0.263557	0.222203	0.273181	0.0925958	0.0889917	0	0.115826	0.0369285	0.0605494	0.162127	0	0
ENSG00000280414	0.913844	0.919788	0.370146	0	2.2482	2.3973	3.10166	1.72855	2.01863	16.8653	16.0416	13.991	1.28304	1.12933	1.67316	0.700333	0.347136	1.98229	2.45365	2.77392	0
ENSG00000217236	2.86237	9.43488	7.61077	3.5231	11.8544	9.24229	11.6271	5.36139	5.80538	40.7586	69.2833	43.9607	6.71239	5.4195	2.50974	3.48296	1.12445	6.93388	9.7377	4.55263	7.69959
ENSG00000138433	571.42	544.912	531.419	519.813	580.535	519.077	611.282	556.862	581.744	668.273	589.464	572.868	525.777	654.662	689.342	606.056	630.114	667.771	619.702	563.166	562.07
ENSG00000144306	267.15	338.484	327.878	398.167	397.705	485.066	445.277	609.817	506.291	693.381	585.846	540.988	842.196	794.619	1084.21	913.252	784.647	734.724	988.285	900.432	784.258
ENSG00000163328	148.954	129.634	109.937	377.252	386.529	411.255	454.959	430.028	432.542	375.8	483.653	493.73	807.988	713.279	765.471	786.587	717.825	772.82	705.157	778.919	691.863
ENSG00000226853	6.01823	7.79818	21.0325	9.1802	10.4296	12.2976	9.18475	3.99131	7.69528	7.11684	11.5215	7.1114	14.0646	10.8149	10.039	21.8936	13.1642	6.12961	11.3828	21.9501	12.0994
ENSG00000279884	0	0	0	0	0	0	0	0	1.63661e-05	8.4555e-08	8.97746e-08	0	0	0	0	0	0	0	0	0	0
ENSG00000236449	33.7665	35.0237	29.9417	32.8029	37.4602	38.1379	83.1419	77.3136	105.51	93.1742	72.4536	47.5334	64.6617	65.4084	42.6656	40.4421	59.2194	45.2199	45.3581	36.2143	81.3957
ENSG00000206965	1.90082	2.04807	0	2.94371	2.03449	3.65357	1.36854	3.22049	3.04761	2.41405	1.83503	1.57717	1.69626	2.23102	3.34632	0.84873	0.87134	1.56461	1.10596	0.823549	0
ENSG00000115935	274.035	340.715	289.293	964.402	1114.57	1030.7	1745.36	1715.33	2347.08	1831.55	1124.71	1028.58	1013.72	1427.33	1230.61	1228.33	1143.3	1116.99	1212.43	999.587	1128.54
ENSG00000237798	6.73439	7.17311	5.33798	16.6996	16.4551	18.9324	23.4954	23.5972	29.5562	34.3308	25.2961	12.167	15.0768	27.8603	23.4242	12.5729	15.9753	26.3094	36.1424	27.4016	32.9982
ENSG00000235655	2258.69	2594.55	2462.97	1878.29	1344.64	1602	1181.6	1744.56	1620.88	1501.77	1319.32	1236.59	1357.01	1417.04	1386.21	1305.37	1265.16	1376.06	815.818	740.847	732.561
ENSG00000138435	0	0.857692	0	3.50214	0	0	2.08043	16.8651	6.05864	4.88726	7.14261	15.6771	43.3927	9.63466	5.85606	27.4548	57.8688	15.7911	20.0511	14.8301	72.5961
ENSG00000237104	0	0	0	0	0	0	0	3.3333	0	0	0	0	0	0	3.34632	0	0	0	0	0.000393762	0
ENSG00000128656	818.077	987.055	850.06	868.539	920.509	873.808	1853.62	1981.61	2672.64	1931.18	1219.47	1245.4	1187.44	1543.26	1288.33	1116.49	959.949	1270.35	1363.01	1253.23	974.548
ENSG00000281373	0	2.58703	0	29.6652	13.1379	49.8082	52.8673	69.322	35.6071	12.207	9.06753	40.3092	9.74702	0.907882	3.34632	3.90156	10.5487	3.0633	0	5.85151	3.29982
ENSG00000212167	0	0.126264	0	0	0	0	0	19.2333	0	0	39.9899	0	32.2914	8.00795	1.67316	0	0	0	1.46665	0.0435187	3.29982
ENSG00000199827	0	0	0	0	0	0	0.14827	0	0	0	0	0.424423	0	0	1.67316	3.20093	0	0	0.136385	0	0
ENSG00000227187	0	0	0	0	0	0	5.01058	0	0	0	12.3854	8.09977	13.8119	4.13361	2.50974	2.51303	0	7.49172	7.49279	5.68227	9.89947
ENSG00000266510	0	0	0	0	0	0	0	0	0	0	0	0	0	0	0	0	0	0	1.91007e-05	1.91067e-05	0
ENSG00000115966	2984.07	2864.68	2843.01	3109.16	3349.79	3251.68	4366.3	3996.97	4264.88	4843.72	4643.49	4527.61	4069.23	4929.31	5036.21	4690.97	4289.34	4868.06	3682.49	3677.63	3144.73
ENSG00000277948	23.9639	26.1825	24.6493	53.4095	26.9164	44.1124	44.792	81.1568	58.7313	22.6991	61.3541	32.9269	38.9251	19.3991	25.0974	22.8015	18.7833	30.1119	31.1565	25.2677	29.6984
ENSG00000215973	0	6.88098	5.04991	0	16.5721	7.49524	13.5413	3.45928	6.48264	6.80039	7.4938	15.0968	3.31831	3.75157	1.67316	6.64131	0	1.74847	5.27122	2.76691	5.49971
ENSG00000229750	113.424	83.1252	68.0711	112.194	130.932	117.69	94.6863	91.3996	73.7255	108.103	105.026	145.587	75.9601	83.8205	105.409	101.858	89.8024	97.668	90.5504	110.417	81.3957
ENSG00000154518	3185.79	3768.12	3495.36	2252.59	2286.43	2260.15	2165.29	2315.14	2153.19	2423.55	2050.77	1724.63	2033.18	2403.81	2117.38	1694.26	1915.47	1919.16	2078.15	1388.5	2231.78
ENSG00000233131	4.06979	0	0	0	2.35551	0	0	0	2.82709	0	2.94258	0.365763	1.8841	0.491041	1.67316	1.88543	3.26024	7.45564	0	5.81312	4.39977
ENSG00000229066	0	0	0	0	0	0	0	0	0	0	0	0	0	0	0	0	0	0	0	1.6404e-05	0
ENSG00000223976	0	2.26192	6.35924	0	0	0	0	0	0	0	5.15602	0.668756	0.0560891	0	0	0	0	2.30899e-05	0	0	0
ENSG00000235047	0	0	0	0.000343185	0	0	0	0	0	0	0	0	5.67051e-10	0	0	0	0	0	2.65128e-07	0	0
ENSG00000229779	0	0	0	0	0	5.0114e-05	0	0	0	0	0	0	0	0	0	0	0	0	0	0	0
ENSG00000144320	1080.37	1325.53	1460.41	1524.94	1840.98	1748.62	2996.11	2504.36	2723.84	3069.18	3197.39	3107.91	3488.04	3411.89	3781.34	3545.88	3213.65	3135.07	3155.14	2887.38	2359.37
ENSG00000174279	0	0	0.650202	0	0	0	9.38302	0.549937	4.10489	12.521	4.79362	0.844901	2.27535	0	2.50974	0	5.7537	0.178165	1.06349	2.73305	0
ENSG00000128714	0	0	0	0	0.512893	0.221139	2.93723	0.463934	1.65376	4.16731	2.89192	2.67449	0.261447	0.105934	2.50974	0	0.117224	0.431456	0.670873	0.571693	0
ENSG00000170178	0	0	0	0	4.5613	0	5.39284	0	5.08728	3.42354	0.245831	2.19393	0	0.0307671	0	0	0	0	0	0.0173495	0
ENSG00000128713	0	0	0	0	0	0	59.4782	59.474	59.5031	83.9905	69.3455	25.6612	6.70647	3.01878	4.1829	0	11.2742	5.40349	5.49335	2.18307	10.9994
ENSG00000128710	0	0	2.78055	0	2.51813	0	144.048	7.59252	37.2327	210.086	198.57	29.4377	3.12753	10.3385	11.7121	6.25949	21.1207	19.3983	27.8331	13.2352	35.1981
ENSG00000237380	0	0.28847	0	0	0	0	35.6864	34.3238	23.5258	15.7853	58.634	19.5667	30.2502	15.2883	14.2219	17.6584	17.256	20.0471	20.3702	4.17588	36.2981
ENSG00000128709	0	0	0	0	14.9985	0	24.0926	0	14.0455	7.87692	14.6119	10.4837	15.3745	10.1285	10.8755	15.3853	14.01	10.9059	34.0054	12.4504	69.2963
ENSG00000281719	0	0	0	0	0	0	0	0	0	0	0	0	0	0	0	0	0	0	0	1.6404e-05	0
ENSG00000175879	0	0	0	0	5.29813	0	43.7585	13.4187	28.6545	63.192	92.3849	42.926	111.006	130.078	117.121	161.866	130.507	135.677	135.707	55.7173	229.888
ENSG00000128652	0	0	0	0	0	0	49.152	49.1863	22.0172	29.4661	109.933	32.7582	47.1944	22.5684	30.9535	36.5634	32.2028	42.7268	43.0127	11.3493	70.3963
ENSG00000207744	0	0	0	0	0	0	0	0	3.44662	0	7.97009	0	2.21287	0.570001	0.83658	2.95258	0	0.443237	0	0	2.19988
ENSG00000278500	0	0	0	0	0	0	0.0126542	0.0126685	0	44.6824	11.7608	0	0	1.6822	1.67316	0	2.79223	0	0	0	2.19988
ENSG00000170166	0	0	0	0	0	0	25.4784	25.4796	15.6104	10.3856	71.3729	0	5.47317	5.95515	16.7316	25.5595	6.58983	20.7365	22.0662	4.86387	20.8989
ENSG00000272729	0	0	0	0	0	0	0	0	4.12273	2.50576	7.34168	4.00042	15.4062	12.2514	7.52922	13.2146	8.13424	7.50581	7.28362	5.68321	18.699
ENSG00000224189	0	3.8389	0	17.7382	14.5047	48.6381	178.323	147.601	128.598	116.807	240.591	42.379	69.852	91.0686	78.6385	157.278	115.403	111.193	122.547	36.276	171.591
ENSG00000226363	0	0	0	0	0	0	0	1.3533	1.65054	1.75415	1.60373	0	2.05429	0.802865	1.67316	1.02787	5.33059	1.83922	1.85125	0	4.39977
ENSG00000128645	0	1.2325	3.24735	0	0	0	28.286	11.1565	10.8696	22.2031	19.6929	18.7504	11.1437	28.1677	0	39.0306	23.3773	27.9835	38.6368	49.0646	29.6984
ENSG00000279160	0	0	0.259669	0	0	0	1.65947	0.664092	0.759793	1.14855	1.94156	1.4745	1.44114	1.37699	0	2.01903	1.07558	0.309004	9.96344	34.2522	27.4985
ENSG00000218175	26.6402	21.5984	11.8727	10.8065	12.1398	9.01114	9.9211	10.9809	8.79677	9.6983	8.44908	9.10485	9.82878	13.3944	10.8755	3.93429	8.19104	15.3161	8.31414	3.83159	8.79953
ENSG00000128654	584.374	626.805	644.101	672.114	608.883	615.282	613.299	711.359	763.133	701.448	649.775	582.132	665.875	612.526	668.427	613.215	662.708	592.855	575.59	561.325	571.97
ENSG00000264392	0	6.51983	5.94182	9.49919	13.256	4.37307	5.64294	12.201	8.15608	4.36529	7.73085	10.1463	26.839	4.64429	21.7511	11.5106	9.85024	15.0025	28.016	13.3706	15.3992
ENSG00000237260	0	13.7289	10.8016	7.40164	26.8816	21.6047	20.7283	5.78942	15.6944	12.9505	6.70326	19.741	46.9209	35.236	26.7706	31.3027	20.8882	12.2337	24.9651	31.283	23.0988
ENSG00000265186	0	0	0	0	0	0	0	0	0	0	0	0	2.52325e-05	0	0	0	0	0	0	0	0
ENSG00000229434	0	0	0	0	0	3.58516e-10	0	0	0	0	0	0	0	0.00215596	0	0.00303769	0	0.000247848	0	0	0
ENSG00000236231	0	0	0	0	0	0	0	0	0	0	0	0	0	0.53419	0	2.70509	0	0	0.310209	0	4.39977
ENSG00000272551	0	0	0	0	0	0	0	13.5393	10.1297	7.91754	0	13.1055	16.2264	17.4873	15.895	13.9182	24.0506	16.7343	4.38369	3.39591	3.29982
ENSG00000163364	0	0.69974	0	0	0	2.13702	9.08134	5.98926	1.97984	38.5466	45.3839	14.0881	75.2366	109.232	61.0703	52.7028	72.524	104.85	117.458	59.9323	92.3951
ENSG00000224577	0	0	0	0	0	0	0	2.51667	2.86725	0	0.631049	2.78218	5.91002	3.79101	1.67316	0	1.04876	2.23845	2.02716	2.3179	1.09994
ENSG00000252027	0	0	0	0	0	0	0	0	530496	0	316595	0	0	0	1.67316	0	0	0	0	3.42828	6.59965
ENSG00000230552	14.2676	7.92514	22.6074	0	0	0	0	12.0396	12.3165	25.5808	10.9809	9.1056	33.7025	59.3706	40.9924	7.49472	27.3742	25.8187	17.7676	33.4611	17.5991
ENSG00000237053	0	0	0	0	0	0	0	0	0	0	0	0	0	1.68097	1.67316	2.11854	0	2.09288	2.50591	2.48214	0
ENSG00000223777	0	0	0	0	0	0	0	0	0	0	0	0	0	0	0	0	0	7.47558e-07	0	0	0
ENSG00000279205	0	0	0	0	0	0	0	0	0.412846	0	5.05792	0.267066	25.7965	8.44037	8.3658	0	5.60395	10.0583	7.97439	3.90991	12.0994
ENSG00000236501	0	0	0	0	0	0	11.0298	11.0342	20.3608	15.0421	3.5323	13.1712	6.60594	10.6101	8.3658	13.2212	8.80565	0	0.249349	0.830493	0
ENSG00000251746	0	0	0	0	889.909	0	0	0	1451.44	4.0782	0	0	3.58199	0	0.83658	0	0	0	0	2.19521	0
ENSG00000229337	0	0	0	0	8.28779	0	5.98276	0	2.64455	0.730132	3.80918	5.13218	3.84777	0.635655	3.34632	3.85048	2.1102	3.30766	8.00915	7.58486	5.49971
ENSG00000226273	0	0	0	0	0	0	3.74648e-05	0	0	0	0	0	0	0	0	0	0	0	1.0938	0	2.19988
ENSG00000201102	0	0	0.00161609	0	0.0060283	0	0	0	0	0	0	0.041441	0	0	5.01948	0	2.27328	0	3.37256	0	0
ENSG00000213069	0	10.2525	0	0	0	20.182	1.55807	0	0	0.649789	1.87812	0.846455	0.951211	0.470114	0	1.14226	0.780325	0.279677	2.38345	0	4.39977
ENSG00000170144	17100.7	16424.2	15585.2	16411.8	14585.5	15210.6	12629.7	14205.9	12890.9	10734.6	11388	11461.2	9912.81	9634.3	10433.8	9997.24	9956.74	10386.8	6658.67	6727.85	6616.15
ENSG00000116044	881.836	1014.24	998.727	1011.34	1554.13	1201.57	2166.07	1542.18	1809.73	2525.73	2331.22	1991.13	2350.73	2976.05	2611.8	2776.83	2522.29	2703.72	3628.6	2612.2	3879.49
ENSG00000225808	34.9575	19.1742	10.1378	39.3777	46.1908	29.0989	46.7842	49.2583	65.056	91.326	128.676	92.2893	81.9391	67.2941	96.2067	86.3125	98.3333	122.692	90.5829	82.884	122.093
ENSG00000265396	1.99432	1.18697	0	0	1.61557	0	5.28198	2.19202	2.08529	6.19452	5.71753	7.41923	0.777259	4.4236	2.50974	10.8893	6.91065	14.044	8.11242	5.7275	16.4991
ENSG00000222043	11.3561	10.7638	6.40094	15.8116	18.0544	12.6673	14.5684	17.964	14.2098	23.0058	33.4301	35.4555	41.6018	24.6116	27.6071	14.2736	21.243	38.8697	37.2351	28.7518	36.2981
ENSG00000213963	63.5735	67.0691	53.7369	63.8614	81.1984	61.7761	101.164	99.1963	146.824	69.3847	68.9017	76.3815	97.5079	101.778	109.592	121.971	90.4769	109.271	90.7011	86.4599	60.4968
ENSG00000271825	8.86143	6.37032	4.53515	0	0.706582	7.34313	15.1575	5.27285	14.6183	6.70257	9.33331	4.72821	5.15116	7.67619	5.85606	14.728	12.1875	9.71103	1.88767	15.3694	3.29982
ENSG00000271996	0	5.08732	7.35774	0	8.7885	12.7076	18.9254	4.47163	9.48699	14.8372	7.96329	4.38359	11.027	7.24837	10.8755	6.01899	15.6407	5.58598	8.54824	7.15981	4.39977
ENSG00000278418	0	0	8.67132	0	0	4.68009	0	14.9665	13.4415	0	0	0	0	2.44992	3.34632	10.2598	2.03327	0.903393	0	7.84294	2.19988
ENSG00000280374	14.7236	39.2162	25.9933	39.5203	19.2323	40.5842	22.9042	53.0592	54.0928	20.6848	30.7088	17.1237	34.3174	27.9001	22.5877	50.5024	28.3533	20.1749	32.7647	19.8692	39.5979
ENSG00000237178	7.01305	4.78633	0	0	7.03794	5.40817	18.923	7.16188	28.3526	1.20064	2.37478	8.15153	18.982	8.3221	5.01948	12.6636	15.7869	11.8378	2.44239	7.9391	7.69959
ENSG00000238295	0	2.18572	0	0	52.0168	131.295	121.71	47.0514	13.318	0.38741	0	2.87175	2.04164	1.02008	0	0	0	1.22142	1.65589	1.7578	0
ENSG00000018510	2935.74	3685.42	3372.31	3425.98	3496.8	3634.08	3509.51	3772.6	3898.71	3340.88	3126.66	2750.46	3393.41	3994.52	3783.85	3511.29	3026.07	3339.93	2987.01	2261.25	2499.07
ENSG00000196659	239.825	314.788	316.52	318.013	347.758	358.748	370.398	348.689	378.426	396.475	289.246	271.113	308.832	393.403	360.566	358.072	366.911	335.324	413.364	325.064	372.88
ENSG00000237655	67.1481	72.421	114.271	93.2564	57.2418	56.0975	51.5108	66.3402	72.656	85.5763	35.3064	51.5196	66.1892	77.5744	52.7045	22.4529	61.9366	51.5724	55.6702	63.1706	46.1975
ENSG00000197557	486.723	577.527	723.159	669.678	528.534	511.027	466.893	623.283	619.432	642.305	435.216	424.799	515.141	632.38	575.567	432.423	482.619	488.909	568.436	503.046	455.376
ENSG00000128655	14.7672	21.4838	32.0103	69.8985	73.3674	89.3617	412.094	317.13	383.028	695.026	358.964	230.944	175.05	225.676	191.577	108.652	252.329	163.6	219.152	186.215	217.788
ENSG00000229941	2.43844	0	5.09397	1.94417	1.24704	0.808624	14.909	6.01601	14.1579	25.8273	17.8856	6.66078	11.3424	8.95396	6.69264	3.24297	19.8165	6.70424	5.20623	16.4724	14.2992
ENSG00000236664	0	0	0	0	0	0	8.75943	8.77828	21.7794	0	0	4.69627	0	0.0899545	0	0	0	0	0	0.0947879	0
ENSG00000213962	0	0.593428	0	0	0	19.2455	121.884	43.6639	35.0099	4.16518	26.177	22.6475	2.43893	3.2762	1.67316	4.8813	0	1.78115	0	3.57935	0
ENSG00000229744	0	0	0	0	0	0	0	0	2.06273e-07	0	0	0	0	0	0	0	0	0	0	0	0
ENSG00000206788	0	0	0	0	0	0	0	1.75704e-05	0	0	3.53279e-05	3.47366e-05	0	0	0	0	0	0	0	0	0
ENSG00000155636	353.734	332.259	274.75	366.785	401.422	359.549	347.916	397.999	385.549	339.392	389.381	344.542	365.035	395.476	450.08	475.149	361.971	440.283	346.617	303.647	340.982
ENSG00000223096	0	0	0	0	0	0	0	0	0	0	6.52298e-05	0	6.43316e-05	0	0	0	0	1.27026e-10	0	0	0
ENSG00000079156	926.376	734.311	539.193	607.187	511.407	450.02	394.249	532.432	424.646	430.387	508.595	740.567	972.675	857.43	1206.35	1175.6	1145.66	1093.97	808.979	935.253	840.355
ENSG00000223960	689.564	672.644	711.393	902.011	787.178	875.709	599.487	746.22	817.432	514.189	643.46	476.698	525.129	451.69	558.835	612.703	507.323	409.011	457.046	503.105	516.972
ENSG00000180228	1336.87	1688.02	1678.29	1808.24	1635.96	1578.79	1107.43	1447.82	1272.86	1293.98	1214.93	1178.56	1214.23	1198.76	1334.34	1141.35	1080.2	1078.02	1278.18	986.623	1101.04
ENSG00000204311	33.4886	28.8988	38.0198	35.6154	20.6947	31.7521	39.3344	47.6894	48.6559	49.0719	55.8208	34.4028	47.3061	66.5361	47.6851	75.7432	60.7425	61.6347	78.5933	87.716	100.095
ENSG00000238082	9.63195	7.09455	3.19753	3.32521	43.5784	20.7093	55.309	9.85462	24.2795	41.3279	31.5685	18.8474	6.0499	11.8529	14.2219	0	13.1162	24.9686	25.2055	10.1144	14.2992
ENSG00000079150	59.8549	54.2175	66.102	304.999	318.2	249.736	504.534	511.191	522.162	646.714	548.848	380.785	386.217	626.733	632.454	458.442	469.191	549.42	531.969	402.043	493.874
ENSG00000116095	1649.54	1528.5	1344.36	1451.14	1476.42	1789.95	1797.57	1863.54	1720.59	1637.03	1758.83	1683.84	2054.71	2200.07	2481.3	2435.14	2042.52	2193.36	2160.46	2280.36	1967.8
ENSG00000237298	1485.67	1784.09	1593.44	1424.99	1163.86	1747.28	1786.4	1823.87	1941.27	1203.21	2018.95	1238.27	6107.98	1427.02	1570.26	4651.5	7605.37	2568.87	2693.92	2245.66	7714.99
ENSG00000155657	5945.02	7016.01	6106.46	5426.3	5110.2	7596.09	8751.36	7833.47	9088.17	5592.96	9960.36	5456.67	33933.8	6663.95	7279.08	24687.9	41653.3	13054.3	13950.5	11914	43467.5
ENSG00000270956	55.5667	78.2971	77.2233	49.2472	40.9765	85.3194	50.6505	39.7771	48.6366	26.126	59.9988	19.3191	69.9889	26.002	26.7706	93.0017	128.735	34.3412	42.5979	30.1443	133.093
ENSG00000270277	131.375	173.37	188.567	130.698	136.331	160.887	167.413	142.478	164.353	100.162	190.137	109.285	469.552	108.534	141.382	333.055	510.722	164.504	203.616	170.477	527.972
ENSG00000279598	238.51	269.179	370.601	270.498	231.417	291.631	272.866	225.998	274.185	110.874	266.846	135.663	498.572	154.772	165.643	327.349	814.37	226.846	278.889	254.896	742.46
ENSG00000271011	24.8889	35.5485	30.4909	26.1351	18.9122	38.5324	57.8397	58.7776	64.2101	33.8724	72.6762	28.2681	186.713	28.8845	28.4437	119.088	209.295	72.4075	84.8593	58.9643	227.688
ENSG00000270574	167.96	154.059	142.868	170.948	118.172	238.555	159.712	159.974	176.631	74.1606	165.44	108.351	355.68	129.309	120.468	285.593	689.549	185.117	178.841	226.963	610.467
ENSG00000271141	52.3733	60.3458	50.8414	54.1925	56.7309	79.8258	70.0192	70.2953	63.7958	36.2431	58.7311	41.2688	182.929	34.4139	77.8019	119.347	205.751	58.0452	72.7768	63.5821	200.189
ENSG00000271401	0	6.78334	0	23.3427	26.391	57.2374	76.2664	71.6154	27.4952	9.30971	15.3867	10.1636	20.0707	14.0053	15.0584	5.95108	16.2728	20.2494	25.0981	3.40956	16.4991
ENSG00000267784	11.9288	13.8552	15.2899	47.6108	56.9928	70.6026	104.272	72.642	105.749	53.8322	125.918	66.8262	442.286	93.2205	121.304	341.067	598.095	148.44	185.823	239.01	633.566
ENSG00000163492	46.4133	57.413	23.2541	76.4549	70.6729	203.6	100.027	99.5314	133.572	65.1234	75.3354	46.0441	145.081	35.01	76.9654	164.921	262.625	38.361	198.992	384.245	331.082
ENSG00000231541	0	0	0	0	1.43723e-05	0	0	0	1.4753e-09	3.91442e-10	7.33941e-11	1.90871e-09	3.43814e-10	0	0	0	2.13458e-10	0	0	0	0
ENSG00000252000	0	0	0	0	0	0	0	0	0	0	0	0	0	0	0	0	4.69723e-06	0	0	0	0
ENSG00000187231	1158.01	1054.93	884.677	1800.29	1854.34	1852.53	2524.61	2734.3	3604.04	5290.28	5603.22	5071.98	6504.6	6593.6	8267.92	7172.7	6148.89	5578.61	4198.71	4567.25	3699.1
ENSG00000237477	0	0	0	0	0	0	0	0	0	0	0	0	0	0	0	0	0	0	0	0	4.39977
ENSG00000237964	0	0	0	0	0	0	0	0	0	0	0	0	0	0	0	0	0	0	4.39988	4.39784	4.39977
ENSG00000144331	39.183	35.24	71.3937	34.2698	70.5828	61.589	37.9075	9.0216	20.3701	14.2094	22.538	22.2998	39.9376	40.2265	44.3387	96.5839	84.6845	88.3466	165.723	195.191	47.2975
ENSG00000213126	7.39589	1.47606	0	4.47159	5.64084	0	0	0	0	0	0	0.507466	0.613033	0.730389	0.83658	1.53366	0.606173	2.08724	0.809783	3.11608	0
ENSG00000163510	1794.41	2146.28	2262.84	1716.43	1534.3	1702.77	1688.25	1405.06	1460.16	1512.66	1430.29	1255.1	1286.94	1696.22	1138.59	1117.49	1193.22	1399.28	1309.84	1020.71	1229.73
ENSG00000281155	7.92586	7.67494	19.1691	0	10.7946	5.17296	18.8893	0	7.54246	4.53636	12.1562	4.87913	15.9376	12.1714	9.20238	5.98083	7.57605	6.23969	6.71729	8.10119	6.59965
ENSG00000270289	0	0	0	0	0	0	3.05471e-05	3.05483e-05	0	0	0	0	0	5.87349e-05	0	0	0	0	0	0	0
ENSG00000281131	0	0	0	0	3.75926	0	0	0	2.52952	0	0.316691	0.327263	0	0.317085	3.34632	0	0	0	2.66045	2.39736	0
ENSG00000279559	0	0	0	0	0	0	0	0	0	0	3.42502	0	0	0	1.67316	0	0	0	0	0	0
ENSG00000226564	6.6183	7.71895	11.1548	9.86212	6.20272	12.643	5.20759	5.61063	5.70949	8.41051	6.05766	5.17076	10.342	14.1522	8.3658	8.87087	6.71161	6.19156	8.75584	11.8511	9.89947
ENSG00000236667	0	0	0	0	0	0	0	0	0	0	0	7.08628e-06	0	0	0	0	0	0	0	0	0
ENSG00000170035	2215.25	2272.42	2461.97	2448.94	2406.57	2239.8	2269.93	2466.14	2448.38	2207.23	1966.8	1875.36	1857.7	2106.06	2225.3	1952	1911.77	1918.19	1541.94	1434.32	1405.73
ENSG00000236153	0.182433	0	0	0	0	0.569529	0	0	0.000346694	0.000193453	0	7.47575e-05	0.000226554	0	0	0	0	0.000188559	0.000232387	0	0
ENSG00000238171	23.3827	19.5197	24.0528	34.6575	21.5776	5.56362	11.2299	39.0357	26.5618	19.8092	30.2987	29.8167	15.9076	8.50899	19.2413	23.8782	7.36892	16.6879	32.3898	42.5661	37.398
ENSG00000234663	0	1.13455	0	0	0	0	0	26.2002	13.3618	24.8138	0	17.2872	5.44867	9.5623	9.20238	0	7.93605	9.13239	10.6739	2.28107	5.49971
ENSG00000115232	72.8099	97.9475	107.982	217.137	222.306	234.554	142.726	120.702	206.922	942.359	337.478	390.999	776.532	1619.75	1138.59	496.97	769.56	808.145	1258.44	1070.31	966.849
ENSG00000188452	28.277	21.274	26.3603	92.0121	97.9549	87.4973	45.123	57.2687	143.286	321.002	147.379	167.812	240.95	363.23	327.939	236.097	228.111	259.068	390.459	528.998	274.985
ENSG00000162992	4.34945	1.58157	0.141976	91.6024	103.053	119.079	8.53055	23.2034	97.9559	367.648	185.176	279.155	710.413	213.667	386.5	779.317	427.869	446.888	1090.98	2071.97	388.279
ENSG00000234595	0	0	0	1.1528	1.75572	0	0	0.264688	0.486214	0.458511	0	0.629052	0.402723	0.0676031	0.83658	0.115145	0.392742	0.168097	3.8991	6.91364	2.19988
ENSG00000225570	0	0	0	0	0	0	0	0	0	0.0450063	0	0	0.533658	0.832879	0.83658	0.158233	0.460822	2.03035	2.62536	2.49102	0
ENSG00000223873	0	0	0	0	0	0	0	0	0	0.362616	0	0	0	0	0	0.31872	7.02739	0	0.523111	0.224029	6.59965
ENSG00000221023	0	0	0	0	0	0	0	0	0	0	0	0	0	0	0.83658	0	0	0	0	0	0
ENSG00000260742	0	0.715965	0	0	11.7155	7.29498	35.0112	8.67044	32.9981	30.1654	6.37875	10.673	25.2334	14.9023	11.7121	0	24.7358	16.0133	34.3128	24.1833	38.4979
ENSG00000138434	549.509	476.838	647.934	1629.53	1751.4	1486.76	4077.84	3539.03	3606.38	5514.27	4863.62	3327.48	3608.88	5380.22	4862.2	4697.9	5161.19	4436.05	6389.41	5216.18	8406.85
ENSG00000150722	25.7249	27.9072	42.6786	49.6621	41.2774	60.2818	40.1549	50.4557	41.4848	55.1161	53.585	46.5523	133.127	75.0131	153.931	64.1172	84.9317	45.6125	61.9941	80.7966	52.7972
ENSG00000213958	0	0	0.0258683	0.325699	0.0866976	0	0	0.548952	0.252048	0	0	0	0	0.268967	0	0	0.669674	0	0	0	2.19988
ENSG00000222418	0	0	0	0	0	0	0	0.000260537	0	0	0.648456	0	0	1.94779	4.1829	5.68104	0.538845	2.36884	2.40722	1.11722	1.09994
ENSG00000265129	0	3.61067	0	6.27855	4.72911	9.17572	0	1.2222	3.94001	0	4.48112	2.54875	0	26.9202	14.2219	62.4369	0	4.37235	0	0	0
ENSG00000115252	40.7744	19.4361	19.8796	10.4031	18.5936	15.2471	359.384	194.35	274.019	1008.74	1578.92	1664.85	3661.97	4074.85	5124.89	4585.12	3446.61	2671.01	1525.08	2968.66	1825.9
ENSG00000242121	0	0	0	0	0	0	0	0	0	0.585414	6.0877	0.890038	3.5993	0.203176	5.01948	2.05819	2.02347	4.92406	1.87556	1.12966	0
ENSG00000216011	0	0	0	0	0	0	0	0	1.09093	0	7.5475	8.11569	27.3554	10.3907	28.4437	85.1657	40.7662	7.28985	3.65411	19.8715	21.9988
ENSG00000077232	6987.55	7447.08	8091.12	7393.45	6375.14	7118.92	6544.95	7031.71	6494.65	5860.16	5691.09	4446.1	4989.73	6448.26	5936.37	5603.65	5433.41	5908.86	5123.22	4202.86	4753.95
ENSG00000212404	0	0	0	0	0	0	0	0	0	0	0	0	0	0.836444	0.83658	0	0	0	0	0	0
ENSG00000162998	189.099	555.627	288.29	282.155	372.483	389.41	1661.57	1986.55	1842.92	1949.06	1006.91	1331.04	440.077	1317.25	1091.74	455.635	205.733	397.434	565.726	254.955	344.282
ENSG00000207178	0	0	0	0	0	0	0	0	0	0.595587	0.427517	3.95593	1.56936	1.7122	0.83658	3.14094	0.710503	0.89029	0	0.803191	0
ENSG00000061676	12922.8	12702.4	12881.1	11730.5	11991.9	11247	13184.6	13238.2	12209.9	12081.4	11897.5	11902.2	12180.6	14756.8	15285.2	15006.6	13493.3	14694.6	14181.1	13203.9	13247.7
ENSG00000202141	20.0393	18.5749	26.4738	30.6283	0	23.8141	7.74237	26.1092	11.4148	23.3202	23.3756	20.3062	14.7931	13.3741	15.895	17.4606	22.1992	16.0071	23.4498	33.6111	25.2987
ENSG00000231203	0	2.18375	0	0	0	5.46032	0.142706	0	0.0243495	0.00774699	0	0	0	0.0111801	0	0	0	0.00334614	0.0331478	0	0
ENSG00000162999	224.693	205.896	209.547	234.069	342.525	293.44	379.484	247.382	324.515	350.612	313.39	328.766	294.394	306.274	313.717	376.005	399.97	345.481	327.592	375.778	371.78
ENSG00000224643	27.2894	17.7335	31.8354	22.2951	32.3612	2.14777	32.007	24.5885	28.1582	23.3754	29.9599	45.9717	31.3101	36.2466	33.4632	33.9004	18.6717	27.1402	22.0694	32.0886	24.1987
ENSG00000163002	1225.06	1219.95	1244.48	902.48	913.241	929.437	863.047	807.13	724.613	622.619	674.743	603.052	497.344	530.924	538.757	495.54	501.602	545.471	467.538	422.432	456.476
ENSG00000272800	41.2553	19.1791	8.48281	50.7236	39.2219	33.3565	13.392	39.3342	46.054	9.6068	8.20166	20.0639	10.7097	8.52772	11.7121	20.7849	14.1549	12.0884	8.04066	23.1363	10.9994
ENSG00000213120	6.41959	11.7553	19.2623	11.9267	0	0	2.36167	9.01686	0	0.851034	10.5363	13.8052	0.597989	0	0	0.598411	0	0.348547	0	0	0
ENSG00000177855	1.58329	6.21506	7.38587	4.90264	7.34847	1.99315	3.64048	2.49263	9.02468	2.69527	1.28492	2.33518	5.91833	2.57304	7.52922	14.214	11.745	7.15062	2.00018	1.36316	0
ENSG00000234172	0	0	0	0	0	0	0	0	0	0	0	66.5404	46.3817	0	0	0	0	0	0	3.24426	0
ENSG00000266808	0	0	0	0	0	0	0	0	0	0	0	0	0	3.74496e-05	0	0	0	0	0	0	0
ENSG00000170396	0	1.23532	8.502	17.4853	17.6973	12.8167	91.2799	100.807	135.052	335.792	361.609	248.039	366.248	271.544	204.125	207.922	194.215	172.929	258.936	277.177	314.583
ENSG00000237824	0	0	0	0	0	0	0	1.08252	0.979557	0.58149	1.43377	1.42574	3.40492	1.83432	0	0	0.529517	0.267464	2.92187	4.98266	23.0988
ENSG00000225406	46.9882	29.4965	73.9657	50.5323	23.5313	18.1918	82.0016	101.104	83.3271	108.226	178.079	83.5892	104.83	92.0496	112.102	124.462	123.916	112.237	112.114	144.626	151.792
ENSG00000212581	0	8.00013	0	0	20.8884	50.8613	46.9655	18.8944	30.3402	16.0073	19.1142	7.36002	5.62384	14.7885	16.7316	33.7669	23.1029	26.2156	32.9517	13.1602	13.1993
ENSG00000226747	28.653	31.0648	34.8745	37.0734	19.8282	51.3341	80.0846	84.6554	84.8262	126.824	140.108	64.4541	58.8345	93.9504	131.343	150.723	136.719	97.6587	104.843	105.111	85.7954
ENSG00000188738	991.785	1049.18	1200.46	1288.79	1190.67	1521.61	3445.2	3127.59	3435.7	4613.3	5347.55	3203.67	4445.02	4644.13	6004.97	5244.22	5020.21	4072.19	4433.42	4234.96	3892.69
ENSG00000231646	68.5114	52.7138	43.9834	156.927	84.1413	179.268	198.177	249.221	202.278	212.436	257.152	171.197	194.943	240.833	230.896	234.097	255.84	260.657	131.209	122.212	137.493
ENSG00000224019	0	17.9648	7.48536	24.6582	17.4116	86.86	74.7051	66.1479	74.7259	35.4061	19.201	16.9612	69.6005	50.6838	40.1558	56.3125	79.7767	49.5186	45.3532	24.221	24.1987
ENSG00000237877	134.16	95.9819	70.3159	104.098	50.8908	79.968	96.0608	145.934	116.507	87.1579	119.254	105.164	111.792	97.0841	169.826	134.974	187.078	172.487	115.405	111.06	84.6955
ENSG00000226410	0	8.8974	5.28907	0	24.4836	16.1762	44.6513	21.0108	38.4142	29.307	15.2778	11.5157	22.1906	16.2528	21.7511	19.5415	27.771	22.6977	54.2578	23.4179	39.5979
ENSG00000232568	16.5976	5.543	11.1235	12.1358	8.4824	4.50268	5.76737	6.64967	10.0665	5.82756	13.3913	3.72107	11.9432	5.866	8.3658	5.12211	18.0826	18.3617	9.70595	16.7167	18.699
ENSG00000259915	38.3233	48.8987	50.9253	57.5651	46.7737	67.0645	49.0642	61.48	58.0256	47.8761	41.4055	36.8998	37.1037	38.9292	56.0509	102.313	94.8278	58.1179	72.9328	72.7517	65.9965
ENSG00000227692	28.0622	52.1032	30.9708	23.9275	13.8874	35.8191	41.5486	49.2807	47.8091	20.7432	21.6916	18.7437	45.5482	55.9672	38.4827	54.6964	44.3692	72.9858	82.4684	44.1078	42.8977
ENSG00000065548	2614.6	2664.17	2577.07	2227.33	2347.92	2291.27	2379.72	2310.41	2275.92	2510.33	2025.02	2315.08	2171.48	2494.74	2248.73	2244.33	2411.53	2285.21	1888.19	1799.26	2013.99
ENSG00000224323	39.4972	36.1729	26.4621	34.1245	51.7167	31.1611	58.7173	49.8987	52.2821	67.3983	62.9073	83.8753	35.5186	41.0361	31.79	52.6573	45.9376	56.0308	53.2494	45.3818	63.7966
ENSG00000281192	5.00498	17.5377	18.3377	0	29.3791	9.03658	29.6661	8.35203	11.0395	21.7067	11.0882	19.837	14.092	17.8865	14.2219	18.2495	15.3565	9.43951	28.1953	8.65483	38.4979
ENSG00000138448	2229.84	2278.53	2270.48	4238.35	4879.24	4377.47	6035.54	5434.87	5860.79	7074.68	5448.96	4481.85	4909.69	8718.39	8910.41	7537.77	6988.13	7050.64	7143.77	5475.86	6693.14
ENSG00000227227	65.5394	92.2807	97.2696	163.389	173.046	203.994	285.934	255.789	260.165	320.399	250.196	202.799	212.835	404.776	315.391	397.573	298.349	266.633	322.637	247.611	356.381
ENSG00000144369	1420.92	1589.72	1400.59	1644.17	1621.51	1606.14	2212.73	2494.68	2146.37	4173.25	3695.33	5516.41	7632.58	8966.83	10565.2	10819.1	8485.83	8896.39	6889.46	6967.36	4816.64
ENSG00000163012	0	0	2.38176	0	0	0	0	2.04854	2.35233	5.78366	6.40171	3.04339	5.07994	8.54624	5.85606	6.77804	1.7732	3.47884	7.66517	15.6334	0
ENSG00000224063	6.57405	9.08802	0	89.657	184	143.547	371.919	301.665	449.311	333.462	177.689	191.001	95.1422	264.44	220.857	291.229	225.507	381.912	170.126	94.4517	141.892
ENSG00000222845	0	0	0	0	0	0	2.50836	0	0	0	0	0	0	0	2.50974	0	0	0	0	0	0
ENSG00000199626	0	0	0	0	0	0	0	0	0	0	0	0.000210884	0	0.000414753	0	0	0	0	0	0	0
ENSG00000064989	120.946	194.178	216.561	329.559	231.374	315.074	1057.55	1451.66	1115.64	758.899	538.54	484.446	163.827	311.558	308.698	390.458	342.032	228.693	307.971	207.38	318.983
ENSG00000231739	0	19.265	0	0	0	0	33.3196	0	13.8592	3.72082	0	3.26012	1.63405	0	2.50974	0	5.08263	3.47487	3.56972	4.64799	0
ENSG00000003436	228.855	215.152	205.967	828.178	1287.23	937.387	3835.72	2617.14	3255.52	2444.1	1402.84	1463.11	947.403	2602.2	2308.12	1874.22	1692.93	1984.88	1886.59	1425.96	1712.61
ENSG00000231689	89.1342	161.083	171.316	82.4449	210.119	81.9952	94.4536	54.9765	58.9194	22.3629	13.7859	23.2	10.4348	13.8031	12.5487	15.9703	11.4556	10.9078	21.231	7.36057	21.9988
ENSG00000252004	0	0	0	0	0	0	0	9.86873e-09	0	0	0	0	0	0	0	0	0	0	0	0	0
ENSG00000235616	16.5215	16.5441	19.3226	31.9577	0	13.4085	0	13.6391	6.82057	0.00032822	0	0	0	0	0	0	0	0	0	0	0
ENSG00000213115	561.114	83.7658	489.935	0	111.182	0	0	0	1.2161	7.87682	18.8248	0	0	0	0	0	0	0.451323	0	0	1.09994
ENSG00000144366	3927.37	4374.05	4357.71	4492.01	4289.9	4638.89	4451.8	5236	4609.03	3078.06	2120.53	2005.02	1124.62	2259.91	2298.92	2204.14	1821.34	1951.93	2234.06	1771.37	1829.2
ENSG00000207951	38.05	50.0613	50.258	36.5027	31.6995	72.3341	61.11	50.6003	47.163	26.6353	18.6511	19.9888	16.896	9.33715	17.5682	10.4049	24.5391	15.2162	12.2754	13.7251	4.39977
ENSG00000223523	13.4744	9.17934	13.2263	24.0282	24.9425	4.28312	23.7897	35.4539	41.1813	24.6441	8.53569	14.6089	7.87112	11.1102	5.85606	5.90751	14.1857	10.5059	9.16149	8.61257	19.7989
ENSG00000174325	0	0	0	0	0	0	0	0	0	0	1.68292	0.0192123	0	1.68502	2.50974	0	0	2.91655	2.88451	0	1.09994
ENSG00000168542	378.877	392.007	445.051	2070.87	2879.49	2879.24	76678.5	43744	89429.3	543889	116581	95524.1	75333.5	512946	361890	196496	247320	245348	303522	242725	226874
ENSG00000221502	0	0	0	23.1327	32.8061	0	152.535	180.33	159.86	303.802	82.7918	122.801	24.5368	197.29	148.911	73.6624	96.316	152.856	152.866	56.276	147.392
ENSG00000204262	184.767	149.11	251.836	2381.55	2895.3	2557.7	13695.1	8536.09	9907.75	24060	7939.59	6666.72	3596.76	22754	16233	7377.12	11464.6	11594.5	12115.7	9629.62	10745.3
ENSG00000228073	0	0.543569	0	0	6.1753	10.0282	48.2337	15.8637	19.9667	58.4473	27.3497	8.87992	3.80265	35.5134	28.4437	0	19.8858	37.9062	86.2382	28.1961	46.1975
ENSG00000264725	0	0	0	0	3.05907	0	0	0	1.15701	0	0.470898	0	0	1.17871	2.50974	0	0	0	4.75005	1.169	5.49971
ENSG00000277207	0	0	0.000103623	0	0	0	0	0	0	0	0	0	0	0	0	0	0	0	0	0	0
ENSG00000213601	0	1.58685	0	24.093	0	0	5.72493	459.145	47.3619	0	0	10.2126	4.37735	0	0.83658	0	0	0	2.13744	0	2.19988
ENSG00000115368	3531.83	4127.13	4236.88	2935.25	2938.59	2972.37	2215.85	2290.56	2231.18	2024.39	1897.11	1704.62	1927.8	2276.43	2216.1	2248.45	2116.92	2047.24	2186.17	1717.46	2008.49
ENSG00000233996	0	0	0	0	0	0	9.25769	0	25.295	2.10681	0	6.54523	16.6542	14.4956	1.67316	18.5177	0	6.95894	6.3041	21.9192	10.9994
ENSG00000138449	30.9163	20.8041	16.2785	275.457	382.608	488.272	4657.35	2389.61	3369.03	5733.98	3431.62	2326.61	2361.11	9715.33	6823.15	4633.96	4593.97	5724.86	4006.48	3864.88	5369.91
ENSG00000276828	0	0	0	0	0	0	0	0	0	0	0	0	0	3.74496e-05	0	0	0	0	0	0	0
ENSG00000138381	1346.71	1500.02	1460.9	1703.57	1808.03	1612.03	1397.65	1521.56	1647.32	1799.26	1342.46	1467.69	1556.52	1855.49	1923.3	1643.64	1626.02	1541.61	1744.15	1572.78	1585.02
ENSG00000151687	201.702	240.093	266.308	304.958	270.351	338.59	382.948	388.554	418.695	359.253	385.929	370.308	466.187	419.467	455.936	566.339	496.282	424.252	481.366	547.535	411.378
ENSG00000128694	530.352	598.766	572.423	634.318	632.18	566.487	490.579	578.385	606.983	541.504	482.287	487.658	516.975	539.844	630.781	605.758	559.014	555.195	606.439	538.636	504.873
ENSG00000223249	0	0	13.1084	5.75954	5.24607	3.1837	5.70237	5.93162	11.0438	3.44034	0	1.29893	19.1377	8.63559	7.52922	4.03183	12.7412	5.76879	16.7817	40.2104	6.59965
ENSG00000253559	14.0847	35.8105	47.3494	37.931	54.3429	61.6664	87.3996	56.324	68.8211	89.5443	59.4708	55.8677	64.0167	47.4941	71.9459	60.4012	92.9532	52.4509	79.5437	70.3243	49.4974
ENSG00000273240	2.91107	2.96584	6.44018	0	8.88645	0	43.6	10.6311	26.9224	28.4669	32.8903	37.5109	31.5517	19.3713	29.2803	42.8929	36.9768	21.7691	35.4873	34.8833	59.3968
ENSG00000128699	1203.7	1385.7	1559.59	1386.07	1136.87	1571.03	1405.37	1499.18	1405.84	1362.13	1383.23	1233.98	1431.93	1493.44	1461.51	1719.93	1587.9	1444.36	1757.19	1771.06	1534.42
ENSG00000064933	2584.74	2623.64	2605.01	2490.35	2224.92	2286.85	1598.42	1846.89	1679.04	1516.15	1486.51	1387.52	1126.36	1308.88	1433.06	1415.37	1320.02	1391.13	1413.06	1293.8	1290.23
ENSG00000187699	230.523	231.913	241.568	494.427	453.56	438.135	552.082	626.436	770.015	539.952	713.161	428.878	567.704	545.947	597.318	750.459	564.454	638.802	743.502	735.123	758.96
ENSG00000223824	0	0	0	0	0	0	0	0	0	0	0	20.2974	0	6.99671	1.67316	0	0	0	0	2.34552	0
ENSG00000204253	74.8328	78.3611	80.5789	56.4309	55.4654	69.4438	52.47	46.408	48.4058	37.6909	37.6775	36.839	48.6837	31.1952	36.8095	23.3847	43.3506	35.3188	30.8997	33.134	26.3986
ENSG00000213110	0	0	0	0	0	0	0	0	0	0	0	0	2.52325e-05	0	0	0	0	0	0	0	0
ENSG00000138379	2.49901	4.19854	2.06101	15.2495	7.48283	14.7786	0.176759	6.39934	6.0065	13.6293	9.70892	11.2249	86.2522	17.0854	62.7435	94.6065	120.772	12.0268	51.2446	70.9074	97.8948
ENSG00000198130	1196.29	1209.68	1146.71	1409.1	1408	1517.69	1611.08	1568.91	1678.54	1498.92	1694.58	1388.46	1130.21	1338.08	1308.41	1611.7	1305.89	1425.75	1415.74	1351.28	1403.53
ENSG00000151689	43.3222	49.618	43.8753	83.7582	99.9564	111.803	180.572	146.281	155.505	177.496	136.188	115.526	170.29	188.148	166.479	134.408	212.19	196.415	249.438	180.599	246.387
ENSG00000151690	157.266	200.148	174.433	172.401	135.842	251.624	370.012	365.115	290.579	655.283	685.841	698.036	1382.32	1555.16	1353.59	1430.57	1260.2	1447.59	1303.91	1202.75	1022.95
ENSG00000272979	0	4.56854	0	21.0895	49.7521	0	0	0	4.80934	4.14392	4.15255	4.66665	5.82355	8.66192	15.895	20.3968	9.77677	8.52122	9.83282	14.329	12.0994
ENSG00000189362	134.397	215.289	201.135	424.119	386.867	454.077	444.536	512.952	411.622	454.146	410.5	450.47	560.045	629.039	598.155	626.778	533.063	619.243	743.191	575.752	556.57
ENSG00000233654	0	2.44999	0	0	0	0	27.5219	37.9613	21.9639	15.0363	0	21.3122	9.90511	8.48564	14.2219	16.5202	25.353	24.6684	27.1831	2.95549	12.0994
ENSG00000251935	0	0	0	10.0511	0	24.5736	0	0	2.99726	3.73148	4.13825	0.553969	3.27746	3.10755	4.1829	4.59168	6.0178	1.02574	4.48791	11.5666	6.59965
ENSG00000138386	655.114	584.739	463.267	1274.14	1558.37	1428.98	2358.1	1998.94	2065.55	2316.89	2292.03	2382.13	2514.62	3029.04	3527.86	3182.03	3089.38	2885.8	2517.77	2304.27	2622.26
ENSG00000228509	135.796	88.7962	57.9229	194.204	246.047	197.712	310.111	255.088	291.679	273.994	309.802	317.64	369.718	412.575	479.36	413.678	427.382	443.566	309.176	331.291	389.379
ENSG00000235852	78.8244	62.0001	67.7086	60.389	87.8883	49.3627	112.201	83.1454	109.984	301.19	252.867	212.596	218.248	283.052	258.503	214.431	259.704	271.559	218.179	189.059	288.185
ENSG00000115419	2894.95	2440.69	2295.86	2227.34	3355.5	2839.15	3773.29	3611.76	3560.42	8261.82	6709.47	4583.84	6076.05	9185.57	10276.5	7988	7356.11	7487.21	7757.61	5816.06	9031.62
ENSG00000115415	2749.75	2783.34	2691.74	2754.92	2733.27	2428.47	2534.32	2620.51	2504.91	2906.89	2367.33	2255.83	2411.16	3384.9	2842.7	2512.25	2674.12	3000.66	2893.02	2250.14	3130.43
ENSG00000229023	0	3.11652	0	0	43.6346	29.9005	50.8108	17.8249	27.0521	21.5689	15.1752	19.9997	16.4186	11.3956	7.52922	2.52772	10.5084	14.5406	19.5503	3.13296	15.3992
ENSG00000231858	6.95361	2.6291	0	4.90484	0	3.21181	1.94246	8.72225	5.30236	7.79358	7.52768	2.45002	6.84531	7.53706	3.34632	0	16.6807	12.7452	2.85974	0	20.8989
ENSG00000138378	24.3115	4.15531	8.57971	20.8414	22.2345	18.5226	14.7389	16.5628	29.862	72.8248	107.487	26.9639	46.4255	36.4172	30.9535	33.037	35.1859	34.7965	22.2763	41.7723	70.3963
ENSG00000207402	0	0	0	0	0	0	0	0	0	83003.7	83177.2	0	0	0	0	0	0	0	0	2.50273e-05	0
ENSG00000280083	13.5365	3.22953	3.67416	15.4777	26.1185	15.8641	4.08641	1.57502	6.57649	9.86489	7.64585	2.73488	4.3323	8.93127	9.20238	3.71602	4.23563	5.9172	5.59165	5.19449	9.89947
ENSG00000230611	0	0	0.0239179	0.0570787	0	0.0580903	0.0775024	0.188555	0	20.2737	35.4042	3.21356	4.45174	5.45359	0.83658	0	0	0.319079	0	0	1.09994
ENSG00000227542	39.9423	23.0011	15.5691	14.4108	12.2052	20.3298	28.1673	19.3202	20.0452	20.035	34.3274	10.02	10.9983	15.2022	7.52922	6.60365	13.1653	18.9978	6.42693	4.16203	17.5991
ENSG00000128641	3568.23	3448.83	3358.03	4490.72	4976.16	4355.57	4614.44	4498.7	5170.62	3783.8	3368.66	3050.13	2325.3	2312.66	1776.06	1615.91	1909.51	1722.36	1758.04	1608.47	2554.06
ENSG00000278321	1.44255	5.59272	15.3014	0	4.05715	6.98794	12.468	3.1456	7.17938	20.3662	91.0634	13.9328	16.2619	5.06538	0	3.25469	0	0	5.68573	8.09599	9.89947
ENSG00000252130	5.50176	13.4548	10.4471	0	14.5285	7.35461	58.1274	21.9028	48.8852	17.5885	15.0679	30.1859	21.14	8.80055	8.3658	11.3911	16.6945	2.81656	3.86484	2.16412	14.2992
ENSG00000275235	0	0	0	0	0	0	0	0	0	0	0	7.08628e-06	0	0	0	0	0	0	0	0	0
ENSG00000173559	146.31	220.627	198.553	391.008	682.827	425.973	922.065	711.096	1084.79	829.728	502.384	498.189	864.85	1086.47	818.175	871.513	771.401	786.826	960.182	638.34	1014.15
ENSG00000281467	0	0	0	0	0	0	0	0	0	7.21218e+08	1.22721e+09	0	0	0	0	0	0	0	0	0.276941	2.19988
ENSG00000225884	0	0	0	0	0	0	0	0	0	0	0	0	0	0	0	4.54112e-06	0	0	0	0	0
ENSG00000168497	0.538567	0	0	0	0	0.509152	40.1295	13.3312	29.6155	275.856	279.16	123.888	37.1253	149.429	76.9654	66.4817	78.5138	143.41	54.0806	129.124	69.2963
ENSG00000233766	3.73157	3.4853	3.60795	0	8.0072	3.12957	73.0888	11.0878	52.9224	36.8757	49.5432	34.2349	59.7949	28.4101	42.6656	21.6078	34.432	31.8198	32.9017	27.3287	37.398
ENSG00000213946	0	0	0	0	0	0	0	1.61122e-07	0	0	0	0	0	0.000632991	0	0	0	0	0	0.000317821	0
ENSG00000144339	50.1402	33.0696	40.2599	170.993	201.019	88.9615	177.006	188.339	232.293	189.486	192.877	188.571	231.684	176.594	207.472	86.5759	137.133	181.808	157.051	160.439	147.392
ENSG00000229395	0	0	0	0	0	0	0	0	0	0	0	2.02702e-07	0	0	0	0	0.000785877	0.000775374	0	0	0
ENSG00000232227	0	0	0	0	0	0	0	0.000152943	0	0	0	0.000436273	0	0	0	0.016111	0	0	0	0	0
ENSG00000227418	0	0	0	0	0	3.28873e-06	0	1.91072e-05	0	0.302279	0	0.227107	1.8585	1.45318	1.67316	0	1.20604	0.150787	0.137943	0	0
ENSG00000226242	0	0	0	0	0	0	0	6.35434e-05	0	0	0	0	0	0	0	0	0	0	0	0	0
ENSG00000224219	0	0	5.11338	27.7225	13.8038	12.0428	0	7.80381	8.84511	13.1664	39.1528	10.0131	0	3.92015	3.34632	23.1451	0	1.19801	0	5.08563	5.49971
ENSG00000260142	3.98369	1.27459	0	0	1.57433	0.825978	10.361	3.75431	6.39656	4.23438	5.56431	6.4654	0.743834	0.964254	0	1.48872	1.60053	1.48021	0	0	3.29982
ENSG00000224670	0	0	0	0	0	0	0	692108	0	690567	0	1.3722e+06	0	0	0	0	0	8.35046e-05	0	0	0
ENSG00000215043	0	0	0	0	0	0	0.000151567	0	0.000304324	0.000303452	0	0	0	0.000291186	0	0	0	0	0	0	0
ENSG00000236695	0	0	0	0	0	0	0	0	0	4.11577e-07	0	0	0	0	0	0	6.90064e-07	3.41132e-07	0	0	0
ENSG00000225539	0	0	0	0	0	0	0.00199237	0	0	5.85253	0	4.23435	2.57022	0	4.1829	0	0	0	0	0	0
ENSG00000230173	0	0	0	0	3.0888e-05	0	0	3.99136e-06	1.71004e-05	7.4476e-08	8.18171e-08	0	0	0	0	0	0	0	5.71415e-06	0	0
ENSG00000235056	0	0	0	0	0	0	6.48811e-05	0	0.000131812	0.000110391	0	0	1.9392e-05	0	0	0	0	0	0	0	0
ENSG00000224099	0	0	0	0	0	0	5.92595e-09	0	0	0	0	0	0	0	0	0	0	0	0	0	0
ENSG00000271893	0	0.000279876	0	0	0	0	0	0	0	0	0	0	0	0	0	0	0	0	0	0	0
ENSG00000223466	0	0	0	0	0	0	0	0.000666879	0	0	0	0.00129492	0	0	0	0	0	0	0	0	0
ENSG00000234919	0	0	0	0	0	0	0	0	0	0	0	0	0	0.000120533	0	0	0	1.7068e-08	0	0	0
ENSG00000196950	9828.08	10043.9	10497	9446.69	8403.52	8873.76	6792.01	7398.64	6843.01	5009.72	4496.64	4188.62	3482.07	4800.37	4528.41	3457.88	3120.14	3822.33	2673.36	2418.77	2205.38
ENSG00000201813	0	12.1886	8.76939	13.0621	13.8644	11.1564	7.00853	13.6811	13.5541	6.45532	5.4207	12.4213	18.8996	7.05568	13.3853	7.56518	5.40529	9.68391	18.5944	12.8655	3.29982
ENSG00000118997	95.277	77.5579	114.267	257.114	214.76	222.02	549.104	576.598	696.751	1058.53	644.865	354.881	199.434	366.682	321.247	165.116	272.729	276.887	278.218	267.806	266.186
ENSG00000203435	2.46147	0	0	4.69545	0	1.42639	1.23969	16.2943	13.72	13.8161	16.6483	3.73698	3.30955	10.2578	5.85606	5.51981	6.38499	12.8847	6.08432	6.79185	14.2992
ENSG00000227878	0	0	0	0	0	0	0	0	0	59.5733	0	0	0	89.1048	3.34632	0	0	1.61897	0	0.334781	4.39977
ENSG00000081320	770.519	945.609	749.76	794.379	791.209	823.449	1038.47	1158.62	1103.14	1289.34	786.929	1000.07	714.674	1144.73	903.506	891.293	842.848	868.731	623.673	497.295	655.565
ENSG00000272211	81.2825	75.6575	105.964	61.3721	70.1891	53.006	85.9361	73.0723	74.1595	82.3049	54.3797	60.5974	57.0179	56.5966	41.829	59.0959	87.997	43.1493	40.9404	47.7401	93.495
ENSG00000138411	462.007	423.648	423.209	777.671	780.536	1020.28	1118.33	898.581	1283.89	993.739	1124.23	910.327	1001.9	871.128	994.694	925.321	844.891	887.815	569.026	807.842	430.077
ENSG00000229056	2.5012	2.6403	0	0	87.2107	85.8988	126.251	27.4905	63.4529	30.4078	77.8392	59.005	12.8198	21.1352	20.0779	55.5918	27.4075	20.1218	18.0425	15.2883	31.8983
ENSG00000276200	0	0	0.687534	0	1.06832	2.00381	0	0.579805	4.50989	2.44007	33.4272	10.2109	13.9307	0	5.01948	6.43409	0	4.49784	9.89041	17.0314	0
ENSG00000144395	822.225	806.523	770.264	885.004	834.549	890.049	488.846	538.915	570.194	271.548	195.647	215.213	131.477	157.668	159.787	159.999	180.023	130.759	111.887	117.661	138.593
ENSG00000252923	9.94868	8.29076	0.326133	5.38894	12.4986	6.8648	6.40253	0	3.72385	0.880128	1.94499	2.8907	2.31912	0	0.83658	0	1.61622	2.34317	0	0	0
ENSG00000119041	3659.27	3425.66	3572.38	3013.79	2768.24	2840.97	2535.63	2610.55	2500.24	2061.81	1875.7	1804.48	1547.49	2037.02	1687.38	1874.49	1779.37	1795.57	1668.88	1644.91	2012.89
ENSG00000187944	0	0	1.76711	4.59264	7.46961	0.953747	2.48021	4.62292	10.1575	11.1942	5.74899	13.1415	30.3159	17.988	22.5877	31.1572	25.0804	15.4377	40.662	43.893	53.8971
ENSG00000280176	8.12772	8.26963	0	0	0	32.3749	20.3656	0	6.69383	2.49023	19.9276	11.9079	7.65533	1.24702	5.85606	10.9439	8.27956	5.57456	5.27476	11.401	1.09994
ENSG00000197121	8623.9	7867.38	7881.18	8845.32	8465.24	8170.29	6718.41	7270.91	6101.3	6706.24	7274.17	9039.07	8906.75	8486.5	11386.7	11406.3	10430.8	8197.23	7838.3	9053.88	7916.28
ENSG00000065413	48.6188	36.1832	25.4886	110.46	152.971	120.696	348.103	274.14	302.998	606.045	792.162	1167.09	1810.25	1612.08	2095.63	2264.15	1851.43	1436.99	1100.01	1539.98	1356.23
ENSG00000225636	0	0	2.531	0	2.13833	0	7.39116	0.644736	2.95861	3.3916	12.2413	3.82778	14.8946	11.1423	14.2219	39.7471	18.4947	3.47835	9.95148	9.00308	36.2981
ENSG00000224442	0	0	0	1.25804	2.60634	0	0.106762	0.336792	1.03637	1.93113	5.24626	8.04496	5.08848	10.5056	23.4242	39.0393	6.97514	6.20507	8.53429	8.72395	15.3992
ENSG00000231621	0	0	0	0	6.28212	0	0	0	1.84753	1.82313	0	4.78058	2.93573	2.08254	2.50974	9.08048	11.0615	3.81505	3.89358	4.31147	8.79953
ENSG00000236977	0	8.47566	0	5.50261	23.5057	58.1787	160.171	92.135	25.7874	82.5027	54.6221	165.299	102.109	100.265	66.0898	164.808	172.1	142.662	176.375	107.821	142.992
ENSG00000230482	0	0	0	0	1.85984	0	7.48102	1.47202	3.20533	0	4.31721	9.6763	18.7827	3.02581	8.3658	13.1572	10.0449	9.02849	8.92827	10.8321	12.0994
ENSG00000225979	0	0	0	0	0	0	0	0	0	0.915916	0	0	0	0	0.83658	1.61008	0	0.836128	0	0	0
ENSG00000213104	19.2255	42.0232	34.4999	0	25.5299	18.6203	78.8054	46.1858	78.8609	10.4954	0	25.5071	9.21838	0	0	0	0	1.7138	0	0	4.39977
ENSG00000115524	24779.4	24333.7	26221	23706.9	20536.1	21855.5	19762.8	21345.1	20222.5	19115.2	16292.5	14695.9	14892.8	19970.6	17953	16184.1	16952.3	17971	14033.9	12649.1	13571.1
ENSG00000202434	23.7594	15.476	22.4382	34.5779	39.6336	4.03678	6.84694	17.0716	23.4927	5.69182	12.5016	18.3966	3.33285	5.81153	6.69264	12.6738	1.48405	3.91304	3.80712	6.9145	5.49971
ENSG00000206836	0	0	0	2.60957e-06	0	0	6.64373e-07	0.000488301	0	0	0	0	0	0	0	0	0	0	0	0	4.39977
ENSG00000115520	650.836	651.891	603.934	390.348	427.92	392.084	415.269	399.975	389.998	549.046	569.19	447.188	562.002	602.298	542.104	523.105	588.808	752.053	739.52	583.823	739.161
ENSG00000144381	21163.3	24077.8	20601.5	14384	13669.4	13248.9	10212.4	12221.9	11805.1	12079.7	8798.29	8372.57	6461.41	8935.21	7371.11	6180.4	6465.63	7235.51	7442.83	5245.68	7672.09
ENSG00000115541	1259.8	1506.14	1241.01	1306.14	992.219	1204.32	606.363	799.757	672.9	837.151	734.176	648.012	472.422	498.306	461.792	434.29	466.355	523.62	521.325	432.86	593.968
ENSG00000115540	1572.14	1759.15	1846.55	1373.12	1292.24	1188.41	1107.8	1292.98	1090.22	1232.6	1201.75	1214.27	1418.01	1573.97	1691.56	1515.93	1355.68	1346.43	1469.15	1223.97	1381.53
ENSG00000231699	7.40267	7.62271	8.49237	13.3277	15.6063	15.7149	5.99145	6.13763	5.69091	9.79118	8.09746	7.97633	8.06237	2.53361	11.7121	9.68167	16.8218	4.10668	5.98362	6.13033	8.79953
ENSG00000162944	107.586	115.28	193.542	636.631	664.082	500.466	583.268	555.169	533.89	785.539	732.197	547.332	500.327	568.097	777.183	669.268	711.926	611.244	860.576	787.694	719.362
ENSG00000222017	0	1.87905	0	0	0	4.09423	0	0.645016	0	0	0	0	154.744	24.0805	2.50974	0	19.9852	0	0	0	0
ENSG00000247626	617.538	652.811	636.336	646.135	674.316	559.083	300.087	329.522	300.862	266.235	234.849	325.64	255.184	259.105	258.503	269.293	233.685	235.859	231.929	235.178	232.088
ENSG00000152430	35.0624	38.48	48.6425	16.2948	16.8658	49.5897	20.3277	6.5382	20.4607	7.08095	13.0528	9.92685	24.8775	7.62362	6.69264	6.22377	12.6542	5.58684	5.71814	15.8804	4.39977
ENSG00000115896	0	4.35923	9.74358	42.6232	29.9179	31.9473	66.8132	95.5626	93.3121	401.788	396.912	305.897	454.667	465.57	578.913	500.98	360.774	176.779	336.499	347.071	272.785
ENSG00000237035	0	0	0	0	0	0	0	0	0	0	0	0	0	0	0	0	0	0	0	1.15106e-05	0
ENSG00000236653	0	0	0	0	0	0	0	0	4.13802	0	1.22573	0.892279	7.43512	1.22725	2.50974	0	5.09269	2.50317	0	0	0
ENSG00000225421	0	0	0	0	0	0	0	0	0	0	0	0	0.845289	0.845611	0.83658	0	0	0.000136705	0	0.000137069	0
ENSG00000252511	0	0	0	0	0	0	0	0	0	0	0	0	0	0	0	0	0	0	0	2.03384e-05	0
ENSG00000231557	0	0	0	0	0	0	0	0	0	0	0	0	0	0	0	0	0	0	0	1.97475e-05	0
ENSG00000230407	0	0	0	0	0	0	0	0	0	0	0	0	0	0	0	0	0	0	7.20489e-06	0	0
ENSG00000119042	149.875	132.991	61.6009	179.528	364.439	193.873	391.149	247.472	509.283	547.515	584.29	1577.89	4728.35	3492.23	4229.75	5425.87	3170.75	3849.4	4268.92	6066.96	3056.74
ENSG00000257045	0	5.96278	0	41.7217	44.9963	71.9565	75.8115	70.0963	34.2596	29.8466	62.8156	118.198	309.726	233.934	259.34	363.383	215.156	253.978	278.972	281.558	171.591
ENSG00000225953	0	3.299	1.76104	18.1228	34.1015	18.0589	21.5315	12.3385	14.5172	19.7427	21.7905	86.8668	284.88	208.107	215.838	270.207	143.465	189.874	226.805	270.618	104.494
ENSG00000238217	0	0.000203016	0	0	0	0	0	0	0	1.46929e-07	0	0	0	8.01565e-08	0	0	6.65244e-08	5.02092e-08	0.00061546	0.00061226	0
ENSG00000213938	0	0	2.83119e-07	0	0	9.16829e-07	1.05843e-05	0	7.09154e-06	0	0	1.14686e-05	0.00070913	0.000704117	0	0.000236544	0	4.46352e-06	0	0	0
ENSG00000226124	19.2416	41.1116	22.4625	14.6693	25.7863	49.8795	39.2141	17.0208	11.8951	21.4822	14.7878	19.237	16.0381	20.3586	16.7316	15.1054	22.5283	21.9072	14.2659	6.94317	6.59965
ENSG00000232732	46.3757	50.5087	52.4695	33.5108	39.9366	26.3246	29.8604	27.0933	20.3844	7.8255	11.7292	14.1283	1.85052	5.87192	5.85606	8.46547	1.46199	6.00969	6.36736	5.39887	2.19988
ENSG00000227004	0	0	0	0	0	0	0	0	0	0	0	0	0	1.0694e-05	0	0	4.43764e-06	0	0	0	0
ENSG00000240302	0	0.367942	0.198296	0	0.578162	0.321074	0	0.697296	0	0	532003	212097	0	0	1.67316	0	0	0	0	0	3.29982
ENSG00000178074	2041.1	2103.07	2223.68	1749.23	1822.74	1659.92	959.283	954.428	878.598	958.803	941.086	1075.55	1090.37	1091.04	1300.05	1141.99	1078.78	1024.05	1062.23	1070.43	884.353
ENSG00000162971	1201.75	1377.51	1362.22	1174.32	1214.23	1091.11	1027.39	1035.48	1042.63	993.175	977.378	1069.43	857.89	868.74	907.689	1229.45	1022.48	983.852	1008.37	1018.82	1025.15
ENSG00000162972	465.315	508.528	516.728	366.778	378.173	358.571	330.699	327.251	286.178	224.698	245.64	219.626	255.298	271.535	241.772	282.657	265.472	294.688	323.282	258.131	345.382
ENSG00000196141	531.309	635.924	546.468	607.134	762.247	843.198	2103.03	1678.11	1868.84	2424.05	1802.69	1196.28	1445.48	1983.37	1615.44	1470.89	1912.42	1557.22	1356.53	859.377	1800.6
ENSG00000201649	0	2.21734	0	0	10.0579	12.5125	50.3609	19.3329	24.8033	5.30817	50.0466	42.7866	27.9738	19.2727	7.52922	37.3248	3.199	10.3013	0	3.12065	7.69959
ENSG00000280896	0	0	0	0	0	0	0	0	0	0	1.69444	0	0	0	1.67316	0	2.81605	0	2.71777e-05	0	0
ENSG00000155729	209.909	193.435	198.963	257.992	241.844	235.475	271.539	294.259	303.327	339.08	353.418	263.417	296.81	407.81	358.056	458.201	375.329	424.094	466.659	418.49	547.771
ENSG00000163535	2341.88	2468.25	2739.67	2491.26	1842.78	2018.29	1742.48	2092.82	1670.98	1108.27	1047.77	1018.29	543.97	798.592	846.619	802.206	719.027	692.27	281.626	257.492	266.186
ENSG00000138356	314.817	265.021	278.345	174.201	107.787	162.023	111.715	123.341	100.284	64.2446	77.3885	35.8251	60.7684	125.106	109.592	95.5605	77.7045	143.133	117.658	92.8167	97.8948
ENSG00000244301	0	0	0	0	1.6989e-05	6.01777e-05	0	0	0	0	2.76134e+07	0	0	0	3.34632	0	0	0	0	2.19201	0
ENSG00000280298	0	0	2.05045e-06	0	0	0	0	0	0	0.0091356	0	0.00118299	0	0	0	0	0	0	0.000409169	0	0
ENSG00000243478	0	0	0	0	0	0	0	0	0	0	0	59.5356	0	0	0	0.574616	0	0	0	0.396393	0
ENSG00000237166	3.36968	1.97857	0	0	76.3352	0	191.18	0	0	1.42108	0	387.019	0	0	0	2.4981	0	0	0	0.954724	1.09994
ENSG00000230408	157.998	165.436	164.693	100.701	153.893	113.725	186.006	118.852	97.2687	158.401	138.483	168.469	87.482	141.996	122.141	94.927	91.5048	125.641	83.7373	65.1658	69.2963
ENSG00000082153	6729.81	7611.85	7434.81	5478.5	5159.05	5778.58	5837.54	6310.83	5580.12	6183.28	5323.72	4758.13	5844.53	6983.63	5876.97	4853.26	5142.9	5741.04	5004.49	3855.06	4942.04
ENSG00000207116	0	0.0592637	0	0	0	0	0	146.247	0	0	0	169.661	0	0	0	0	0	0	0.00929091	0	0
ENSG00000221530	0	0	0	0	0	0	0	0	0	0	0	0	1.01833e-05	0	0	0	0	0	5.12765e-06	0	0
ENSG00000224346	0	0	0	0	43.1748	10.1074	0	26.0356	0	0	0	95.7457	13.7043	0	0	0	0	0	0	4.21164	6.59965
ENSG00000223092	0	1.22006	0	0	0	0	0	0	0.92579	0	0	0.598882	0.586807	0	0	0	0.197099	0	0.197408	1.47179	0
ENSG00000013441	1593.03	1760.89	1869.08	1917.93	1658.47	1691.91	1502.32	1734.69	1660.26	4784.4	4599.83	4359.48	3584.03	3987.14	4415.47	5008.74	4680.52	4265.48	1919.59	1820.31	1843.5
ENSG00000252759	12.9572	15.2246	11.2903	1.08765	16.9204	14.3068	24.5522	5.10176	5.11737	8.58154	15.4258	25.1588	12.7556	6.31843	12.5487	25.5292	18.6449	20.5493	19.1194	26.237	8.79953
ENSG00000240344	909.414	918.767	758.797	644.91	720.321	718.361	718.085	667.754	665.959	663.429	665.165	610.744	600.917	739.108	653.369	680.945	636.84	732.847	606.537	490.012	645.666
ENSG00000201499	0	0	0.4918	0	0	0.149307	0.327341	0.145215	0	0.567284	0	0	0.0553623	0.998057	1.67316	0.554014	3.86549	0.191645	0	0	0
ENSG00000196290	1366.88	1442.44	1432.04	1029.68	897.276	980.141	690.026	767.373	644.578	438.362	463.433	448.98	451.573	458.351	435.858	458.551	463.76	473.479	473.067	409.302	490.574
ENSG00000252916	0	11.425	43.7514	13.0329	15.3348	1.72782	7.7421	8.32261	17.3841	7.20694	10.7249	11.2455	3.95628	6.56226	8.3658	14.2527	1.98045	0.992352	0	8.53192	2.19988
ENSG00000115942	3540.4	3435.96	3360.93	2882.71	2812.67	2851.17	1870.43	1898.49	1832.1	1297.85	1393.04	1281.38	1094.14	1189.13	1177.07	1309.82	1206.33	1266.46	1311.58	1271.28	1389.23
ENSG00000183308	114.442	90.2417	113.488	117.811	138.462	100.438	177.8	160.426	133.948	169.421	215.678	201.696	175.405	185.69	251.811	243.151	218.61	213.859	211.434	196.555	190.29
ENSG00000155744	841.088	949.91	976.123	1250.77	1210.23	1227.87	1692.21	1794.89	1676.12	2083	2350.12	2400.8	2476.94	2267.32	2847.72	2827.26	2478.52	2367.31	2559.84	2498.87	2037.09
ENSG00000225695	11.06	12.6283	6.32929	10.3823	12.0641	11.7122	11.1015	12.7313	8.5777	30.4963	42.8946	36.4636	39.0306	27.9813	30.1169	24.5071	27.003	27.2241	25.8282	12.1871	38.4979
ENSG00000226658	0	2.21746	0	18.5422	17.1069	42.9913	22.0297	12.6605	10.9339	11.6786	22.4024	28.2921	9.23184	14.2738	13.3853	19.5032	5.92315	15.9331	18.3785	18.7249	1.09994
ENSG00000119013	434.464	391.27	413.051	492.952	353.189	363.402	306.948	440.488	410.955	491.575	485.554	439.338	493.779	512.39	462.629	398.112	449.922	434.369	377.071	368.786	461.975
ENSG00000252148	17.6223	8.22804	0	0	0	16.0857	13.3032	0	2.60593	0	11.2566	10.9573	7.14999	3.3812	1.67316	0	3.74155	11.0245	3.73373	13.2343	0
ENSG00000273975	0	0.16289	0	0	0	0	0	0	0	0	111.525	0	2.3475	0	0	0	0	0	0	0	2.19988
ENSG00000232719	7.60912	15.0155	18.7746	0	3.03521	6.60849	5.52383	0	0	3.47097	4.9682	0.905993	3.81081	3.31626	1.67316	3.0508	5.50454	0.762364	1.8747	0	6.59965
ENSG00000224672	0	14.8826	42.8867	0	0	15.0957	4.24517	0	0	2.49932	4.05333	0	5.48804	0	1.67316	0	6.73636	0	2.03468	1.63211	2.19988
ENSG00000003402	798.743	724.441	718.409	663.932	787.765	862.081	951.361	870.697	891.309	1674.85	1690.2	655.425	599.426	788.858	815.665	608.104	703.75	771.773	780.095	517.808	907.452
ENSG00000232133	57.6146	45.7842	40.7962	48.4939	64.1097	55.9794	55.6284	42.2318	58.6468	107.594	97.7355	38.781	26.3171	53.9469	48.5216	28.7298	31.2365	55.419	50.848	35.9	48.3974
ENSG00000226312	136.659	111.39	86.5677	101.056	129.479	130.583	142.528	126.772	132.252	133.483	174.391	98.2512	68.8391	75.4423	81.9848	105.484	72.4566	79.0962	68.1476	68.5038	135.293
ENSG00000238829	0	0	0	0	0	1.67615	0	5.65627	0	2.09341	19.7485	1.26675	5.51611	0	2.50974	0	0	10.6901	10.8232	6.89685	4.39977
ENSG00000235579	0	1.46417	0	0	18.9397	11.5336	0	10.902	10.452	4.30322	12.8547	13.5226	5.66946	4.82652	5.85606	3.78231	0	6.46987	9.53789	2.64941	2.19988
ENSG00000003400	239.368	240.908	192.706	160.034	142.92	237.408	463.068	379.401	251.292	637.539	356.694	222.395	122.493	296.523	217.511	65.0421	231.138	256.661	221.615	91.4522	237.587
ENSG00000227348	0	0	0	0.000149182	0	0	0.000620344	0	0	47.7362	3.34292	12.4761	0	1.67354	0	0	2.77785	0	0	0	3.29982
ENSG00000225796	0	5.20396	0	0	73.5964	0	36.1887	0	30.754	111.11	22.4054	28.4206	0	1.60238	2.50974	0	7.97921	0	3.59324	2.09256	9.89947
ENSG00000235318	0	0	0	0	0	0	0	0	0	0	5.14571	2.51007	0	0	2.50974	0	0	0	0	0	0
ENSG00000064012	78.0136	90.5332	89.3562	91.4718	67.7471	103.624	165.279	190.873	166.656	348.47	194.978	137.006	204.047	413.319	281.927	181.503	231.638	271.988	363.061	229.347	347.581
ENSG00000155749	3.07881	0	0	21.6132	11.2356	17.6145	17.5217	24.2784	25.674	17.687	20.6123	34.8772	42.7212	36.5855	17.5682	8.42072	15.571	27.1014	61.7678	191.817	123.193
ENSG00000115993	1146.74	1224.59	1416.65	1079.09	1089.17	1197.1	2109.66	1799.41	1878.54	1813.54	1923.14	1840.89	2368.08	2466.54	2201.88	1920.98	1922.05	2187.15	3158.95	3120.71	2420.97
ENSG00000082146	1123.97	1243.37	1130.42	1057.77	745.867	1171.41	1218.53	1355.53	1428.08	1044.32	1132.04	1061.97	1243.52	1195.43	1083.37	1214.32	1124.41	1352.39	1452.52	1589.76	1070.24
ENSG00000213090	28.4629	34.927	52.4184	45.5366	58.5691	86.1796	110.779	54.4101	87.16	89.1701	72.954	91.4084	115.42	86.0444	89.5141	96.2509	122.272	66.4884	167.805	271.626	117.694
ENSG00000202008	0	2.81931	0	0	0	0	0	0	2.89736	9.32909	18.0113	1.87427	0	5.15249	4.1829	5.46652	0	9.34982	9.06596	5.10152	5.49971
ENSG00000155754	8.31441	28.962	54.9588	32.2902	20.6602	28.3141	43.1591	47.4987	48.0441	45.7449	68.5369	47.1737	89.147	41.5122	73.619	62.8239	73.1233	45.3371	274.923	300.275	129.793
ENSG00000234842	0	41.739	0	0	0	0	0	0	0	0	0	0	0	0	1.67316	0	0	68.2514	222.855	167.837	3.29982
ENSG00000224299	0	0	0	0	0	0	0	0	0	2.07855e-05	0	1.03604e-05	0	0	0	0	0	0	0	0	0
ENSG00000227736	0	0	0	0	0	0	0	0	0	0	0	0	0	0	0	0	0	0	0	6.60105	6.59965
ENSG00000224590	0	0	0	8.12946e-07	8.51485e-07	0	0	0	0	0	0	0	0	0	0	0	0	0	0	0	0
ENSG00000234731	0	0	0	0	0	0	0	0	0	0	0	0	6.22445e-06	0	0	0	0	0	0	0	0
ENSG00000249177	0	0.000993377	0	0	0	0	0	0	0	0	0	0	0	0	0.83658	0	0	0	0.0191594	0.0191734	0
ENSG00000227841	0	0	0	0	0	0	0	0	0	0	0	0	0	0	0	0	0	0	1.91007e-05	1.91067e-05	0
ENSG00000155755	1100.62	1232.46	1441.12	1306.89	1184.2	1274.94	1084.19	1149.09	1165.66	1032.4	878.323	836.921	971.258	995.927	1065.8	958.538	1045.62	971.265	1102.38	1103.65	893.152
ENSG00000082126	7.44147	2.7821	0	2.83706	4.2259	7.11033	6.74136	1.7375	5.91128	4.72032	9.9289	12.4278	81.7889	38.6845	46.8485	111.895	183.306	233.739	237.191	752.89	213.389
ENSG00000222972	0	0	0	0	0	0	0	0	0	0	0	0	0	6.01713e-06	0	0.000587637	4.99381e-05	0.00042231	0.0100786	0.010044	0
ENSG00000003393	2949.11	2753.7	2584.79	2717.61	2547.52	2685.95	2240.41	2305.28	2517.62	2078.92	2169.24	2019.9	2296.52	2332.09	2309.8	2401.32	2443.83	2540.71	2336.55	2403.29	2298.88
ENSG00000281201	0	21.7451	23.9711	6.91567	3.42072	23.2878	27.6371	19.3387	17.4665	16.8193	14.687	14.6221	18.8018	11.6417	17.5682	37.6302	36.6133	13.4393	28.731	25.0913	10.9994
ENSG00000230799	22.8763	14.7111	16.2797	13.8362	32.2521	9.19514	21.1354	9.98037	26.3347	20.6883	8.53375	15.4869	10.4484	22.2154	19.2413	18.1839	14.8916	19.4528	15.1583	19.7941	16.4991
ENSG00000138395	2.76828	2.98018	5.99735	2.38074	6.09799	5.8264	29.6996	11.0318	27.0133	61.9417	74.0626	54.0879	107.34	58.8403	60.2338	52.972	69.5709	31.559	75.7122	122.233	101.195
ENSG00000202137	0	0	0	0	0	0	0	0	0	0	0	0	0	0	0.83658	0	0	0	0	1.63009e-05	0
ENSG00000231124	0	0	0	0	0	0	0	0	0	8.39749	0	0	0	0	4.1829	0	0	5.79658e-05	0	0	0
ENSG00000221374	0	0	0	0	0	0	0	0	0	0	0	0	439.465	404.664	0	0	0	0	0	0	2.19988
ENSG00000212184	6.20701	2.36934	0	0	0	0	0	0	5.70796	0	0	3.69241	0	0	0	0	14.1597	0	0.188269	11.4328	5.49971
ENSG00000221489	14.8577	4.89	0	0	0	0	0	0	9.244	0	0	0	0	4.32013	0	0	0	0	0	2.14507	3.29982
ENSG00000273209	58.7911	38.2982	68.442	32.327	25.716	25.9363	6.52926	6.60505	11.0781	9.71171	4.30114	7.16628	7.10838	2.46086	5.01948	0.948453	8.67995	4.26839	6.42237	19.9139	4.39977
ENSG00000155760	7259.97	7353.69	6725.57	3552.36	3768.64	3430.42	1869.83	1900.22	1772.42	1728.7	1987.15	1780.89	1748.8	2045.63	2425.25	2431.51	2011.57	2270.61	2229.4	1844.59	1973.29
ENSG00000182329	4.22846	3.11072	3.45495	0	0.860247	3.55989	49.6784	19.8423	24.0228	42.3865	21.9696	39.3681	46.9942	58.6586	31.79	37.8662	75.632	49.0327	32.5086	66.2952	46.1975
ENSG00000222035	0	4.92525	0	0	42.8388	0	79.264	30.9997	32.8915	13.1464	12.7571	44.682	19.6297	12.773	20.0779	27.732	21.2015	17.4044	18.9912	11.8829	18.699
ENSG00000231903	0	0	0.124051	0	0	0	0	1.20698	4.57581	2.21696	0	0	0.778886	2.93846	0.83658	0.779435	0	0.143694	0	1.22813	0
ENSG00000227890	0	0	0	0	0	0.467397	0.351205	0	0.157364	0	0.189606	0.305391	1.52661	0.284764	0	0	0.630226	0	0	1.15359	0
ENSG00000223825	0.975277	0	0	0	4.1054	3.98786	28.3842	0.928377	5.76559	4.34125	48.7086	21.1349	8.89708	9.75385	22.5877	17.8067	0	36.6766	13.376	21.03	5.49971
ENSG00000116030	4470.03	5075.16	5439.57	4816.32	3607.24	3551.33	3465.51	3638.29	3198.58	2793.23	2636.79	2555.84	2198.73	3201.43	2313.14	2393.85	2426.89	3116.94	1808.08	1426.15	1655.41
ENSG00000224463	14.8395	18.4645	25.7195	15.4059	12.3586	16.514	13.9456	12.2967	10.3531	6.04123	5.89871	11.9595	5.30617	5.1678	5.01948	10.6198	6.5355	6.08625	9.53871	16.5466	2.19988
ENSG00000055044	2854.91	3202.09	3299	3015.93	2237.29	2978.68	1564.56	1954.82	1690.32	1554.19	1442.46	1453.28	1355.32	1569.24	1230.61	1254.65	1105.22	1240.75	1334.52	1310.93	1293.53
ENSG00000212534	16.0594	10.0168	1.88414	15.9064	6.67652	16.779	12.3249	21.7411	17.0673	11.9944	17.0957	22.0813	12.7925	5.56303	6.69264	4.51818	11.3648	7.40866	2.32104	5.61024	8.79953
ENSG00000212309	0	7.94723e-05	0	0	8.01185e-05	0	0	0	0	0	0	0	0	0	0	0	0	0	0	0	0
ENSG00000271852	27.128	17.0799	19.4731	17.1272	11.9528	4.5043	0	4.50491	4.49549	5.03813	4.14618	3.4897	0	0.46126	2.50974	4.42824	3.82814	3.8785	4.63546	7.84915	6.59965
ENSG00000238317	81.6296	33.128	117.41	144.264	38.9698	91.775	0	25.6363	28.3273	26.2272	49.6606	9.16231	19.3503	13.6145	10.039	12.9093	10.8078	12.8192	12.9497	23.978	23.0988
ENSG00000264275	0	0	0	0	0	0	0	0	0	0	0	0	0	0	0	0	0	0	3.2999	3.29993	3.29982
ENSG00000226261	1.97787	2.21132	0	0	0	6.12313	11.5994	7.49254	5.54831	1.81667	0	10.7674	11.1694	15.478	4.1829	3.19351	0	14.2231	17.5012	25.342	3.29982
ENSG00000272966	0	0	0	0	9.30531	8.3609	7.96141	1.20244	7.79657	0	1.70207	0	19.9992	1.27814	5.01948	8.00532	7.07182	6.55289	14.8676	23.5143	21.9988
ENSG00000242696	0	0	0	0	0	0	7.31516	0	5.61889	0	0	0	0	0	0.83658	0	0	54.4835	585.675	946.034	4.39977
ENSG00000273456	18.6782	11.284	9.21386	15.8558	26.0956	16.0663	13.4558	8.99222	4.49962	11.684	12.0421	22.7038	12.5429	19.216	17.5682	13.6929	6.25411	14.7928	27.5848	30.4274	24.1987
ENSG00000204217	1966.13	1833.45	1670.22	2975.83	3578.51	3367.48	7092.02	5854.57	6408.03	7479.13	8536.51	8520.11	10665.6	11669.6	11738.1	11533.9	9558.66	10923	10125.7	10554.5	9834.58
ENSG00000270915	13.1409	5.97804	3.66679	0	5.211	13.0617	40.3781	7.85595	38.564	3.22507	34.8565	23.2835	7.28399	4.36249	5.01948	12.1485	6.43656	5.43969	0	12.2595	2.19988
ENSG00000236047	29.6992	21.6648	20.8229	26.8555	38.3013	12.3624	45.2869	42.3441	42.8112	45.4697	66.2873	83.0821	69.5458	42.4029	49.3582	73.0402	74.4633	61.2198	46.4193	48.5362	91.2951
ENSG00000223619	0	0	0	0	2.81024	0	0	1.8157	2.22455	1.45676	0	2.51832	0	0.803685	1.67316	15.3649	3.11268	0	2.89221	8.75184	5.49971
ENSG00000233888	0	0	0	0	5.13738e-06	5.50097e-06	0	3.44221e-07	0	2.35712	3.03981	0	10.3516	2.2827	5.01948	0	6.31495	8.67763	15.3342	5.52477	10.9994
ENSG00000235433	0	0	0	7.55692e-05	0.000242647	0	0.000209493	0.000159625	0	0	0.997962	1.7373	1.8291	0.149881	1.67316	1.8304	1.65854	2.25186	8.2146	3.70003	5.49971
ENSG00000237542	0	0	0	0	0	0	0	0	1.84057	0	0	3.57192	11.8194	1.21443	0.83658	7.09664	12.0947	4.15586	4.20521	17.6662	6.59965
ENSG00000233134	0	0	0	0	0	0	0	7.47252	30.7548	0	0	0	0	6.38468	0.83658	16.9179	0	0	1.8606	9.52864	2.19988
ENSG00000241221	0	0	0	0	0	0	0	1.83998e-08	0	0	0	0	3.52385e-06	5.47902e-06	0	2.35089e-06	0	0	0	0	0
ENSG00000227454	0	1.71765	0	0	16.978	0	9.6802	0	12.4808	5.12673	0	2.69123	7.20471	4.50741	3.34632	1.80245	3.74084	4.73937	12.7016	9.32422	12.0994
ENSG00000233311	0	0	0	7.03699	23.9354	0	13.9343	3.09294	27.7009	8.78261	8.37169	11.9463	11.02	6.28659	2.50974	15.4389	6.95659	1.46792	0	4.91895	6.59965
ENSG00000138439	2739.1	2427.02	2173.71	2597.46	2576.35	2402.69	2013.96	2155.86	1911.3	1791.23	1962.04	2820.67	2833.7	2721.96	3404.88	3189.25	2683.47	2583.48	2307.63	2879.06	1967.8
ENSG00000163596	390.93	327.259	355.478	442.394	456.207	538.625	835.914	752.288	688.807	670.822	996.217	803.507	1002.57	1051.91	1160.34	1426.25	1223.54	1166.82	1227.28	1178.27	1146.14
ENSG00000233579	0	1.47108	1.69132	16.154	11.501	20.9953	22.2457	23.2831	15.9952	18.067	29.6475	25.1287	34.0043	24.3836	30.9535	52.933	47.5123	52.3916	58.3797	61.224	38.4979
ENSG00000281423	0	0	0	0	4.41322	2.99442	12.2504	1.08871	2.25822	4.66539	4.67373	8.76489	7.68326	7.95524	9.20238	7.17611	9.3209	14.2194	15.5749	14.2671	3.29982
ENSG00000138442	3610.72	3830.73	3590.78	2449.98	2249.53	2557.26	1662.97	1753.41	1538.28	1178.56	1234.38	1206.89	1263.58	1283.28	1250.69	1298.76	1317.73	1359.92	1343.75	1180.75	1328.73
ENSG00000138380	369.632	429.616	414.722	535.354	551.049	610.682	478.469	522.183	565.491	564.528	541.838	520.408	727.991	682.589	807.3	757.435	659.689	631.311	773.709	802.495	623.667
ENSG00000232479	15.2714	11.1103	14.5006	18.6715	34.1489	19.1309	27.4374	11.8804	24.8396	21.9225	38.6359	14.9207	25.0317	17.9604	28.4437	17.3419	18.3458	26.6237	41.4919	37.9744	37.398
ENSG00000270664	0	0	2.585e-05	0	0	0	0	1.47882e-05	0	0	0	0.113657	0.159124	0	0	0	0	0	9.60292	49.1028	0
ENSG00000144426	1454.89	1494.92	1441.97	1450.97	1463.23	1597.49	2384.32	2275.46	2301.5	2378.21	2391.83	2107.74	2422.48	2870.45	3209.12	3324.19	3084.25	2856.3	2871.37	2670.69	2734.45
ENSG00000232994	39.0603	10.666	24.638	57.9251	43.1265	55.2364	7.82048	14.8608	13.5653	14.5593	30.5961	24.7301	28.6203	19.7846	25.0974	9.74995	7.41542	6.42816	4.37959	13.8565	8.79953
ENSG00000202059	2.56332	6.55735	7.27865	3.21995	2.50708	8.1024	8.60757	5.83138	3.81476	18.5049	41.5463	19.7418	22.3483	12.9097	11.7121	4.0662	4.76187	11.2064	16.2048	12.225	5.49971
ENSG00000228513	52.8577	32.0336	15.7018	26.4629	26.5716	47.7967	38.1095	23.3485	33.1971	25.055	36.1556	34.5983	16.9281	34.0712	32.6266	72.8421	48.6006	35.7751	12.736	37.5389	37.398
ENSG00000225124	0	0	0.321865	0	0	0.521151	1.51356	0.27831	1.08076	7.3215	5.25669	3.14609	6.43067	4.60533	2.50974	10.2963	15.2884	0.859984	6.49229	32.5975	14.2992
ENSG00000119004	1255.4	1524.66	1687.07	1817.69	1603.85	2019.64	1817.6	1894.56	1880.62	1604.25	1512.77	1214.66	1119.37	1219.03	845.782	902.739	862.849	1066.44	1263.11	1186.65	1223.13
ENSG00000264041	0	0	0	0	0	0	0	0	0	0	4.79634e-09	0	0	0	0	0	2.65706e-09	0	0	0	0
ENSG00000238285	0	0	0.303406	0	0.712995	0	7.66732	0.644934	8.38702	3.62131	6.94264	2.17018	9.54207	3.04119	0.83658	6.36587	4.32682	0	4.90352	4.95338	10.9994
ENSG00000138443	11556.3	10596.7	10697.5	11783	10669.8	10238	9786.84	10773.4	9571.31	10075.8	10716.9	12961.4	14315.8	14397.3	14723	15901.3	14645.9	15510.2	10157.8	11407.9	9867.57
ENSG00000256458	58.3475	44.3718	37.0235	35.4492	40.3654	28.5794	29.0606	28.9055	28.9372	31.0821	20.8748	41.6652	20.7481	29.0289	31.79	28.4122	25.0557	37.5317	26.755	35.6846	15.3992
ENSG00000173166	2507.91	2449.62	2141.79	2173.78	2301.85	2489.29	3060.09	2937.19	2893.1	3303.7	3457.47	3990.25	4907.08	5100.61	4898.18	5204.56	4544.23	4628.47	3500.71	3774.85	3589.11
ENSG00000233459	0	0	0	0	0	0	0	0	0.000115735	0	0	0	0.000113592	0	0	0	0	0	0	0	0
ENSG00000233031	0	0	0	0	0	0	0	0	0	0	0	0	7.87737e-05	0	0	0	0	0	0	0	0
ENSG00000178562	0	0.514413	0	0	9.2748	7.36813	222.372	97.8769	57.7768	274.354	100.518	145.566	58.2999	164.778	102.063	27.2258	70.4247	59.2402	63.3081	19.8576	85.7954
ENSG00000224791	0	0.000272101	0	0	0	0	0	0	0	0	0	0	0	0	0	0	0	0	0	0	0
ENSG00000213925	0	0	0	0	0	0	0	0	0	0	0	0	0	0	0	0	0	0	1.28745e-05	0	0
ENSG00000163599	0	0	0	0	0	0	3.10085e-05	0	0	0.719359	0.511815	0.43987	0.421221	1.15302	0.83658	0.210759	0	0.811563	0.826936	0.720646	0
ENSG00000235951	0	0	0	0	0	0	0	0	580.006	0	0	0	0	0	1.67316	0	0	0	0.00735924	0	0
ENSG00000237271	0	0	0	0	0	0	0	1.39187	0	0	2.96259	0	2.78388	0	1.67316	0	0	0	2.08252e-05	0	0
ENSG00000236681	0	0	0	0	0	0	0	0	0	0	0	0	0	0	0.83658	0	1.70812	0	0	0	0
ENSG00000236634	0	0	0	0	0	0	0	0	0	0	0	0	0	0	0	0	0	0	7.20489e-06	0	0
ENSG00000237843	0	0	0	0	0	0	0	0	0	0	0	0	0	0	0	0	0	6.99547e-07	0	0	0
ENSG00000116117	300.731	247.318	244.651	372.286	421.67	434.037	1169.1	929.631	1133.3	1707.2	1705.87	1333.48	1142.66	1518.78	1644.72	1656.19	1603.87	1520.06	1348.17	1429.32	1434.32
ENSG00000223890	0	1.58094	0	0	24.9594	33.8723	48.3522	14.1105	10.2039	13.7884	20.3256	39.6048	0	7.63158	1.67316	27.7011	12.6674	6.98555	8.45919	6.67495	15.3992
ENSG00000118257	1258.7	1373.39	1329.78	1999.86	2479.01	2682.65	2719.66	2420.68	2256.42	3467.14	3217.31	2382.61	2721.37	3765.81	3595.62	2978.26	2514.6	2460.08	3368.36	2436.91	3388.92
ENSG00000225216	39.7065	41.4409	26.1451	53.9719	54.7023	77.6721	88.0999	77.5125	81.3421	150.724	164.605	106.661	136.95	157.22	124.65	79.944	91.7871	142.024	139.7	110.358	128.693
ENSG00000201875	0	0	0	0	0	0	0	0	0	1.69622e-05	0	0	0	0	0	0	0	0	0	0	0
ENSG00000225610	455.772	462.421	363.527	343.622	329.032	411.173	313.738	311.796	280.919	309.747	215.37	315.371	269.311	352.109	356.383	328.168	347.919	322.591	300.811	302.684	255.186
ENSG00000114933	7585.61	7567	6890.92	5345.95	5231.03	5397.46	4662.49	4844.81	4280.4	4646.16	4503.55	5109.69	4248.94	4556.21	4760.98	4788.75	4738.07	5049.37	4269.95	4098.75	3859.69
ENSG00000252485	0	3.18354	3.28621	0	0	15.9627	0	0	0.574952	0.404192	1.15312	0	1.42005	0.577277	0	2.13158	1.9164	0.123767	0	1.9202	2.19988
ENSG00000207386	0	8.47902	0	0	35.1764	40.6895	0	0	1.62907	10.0502	1.45033	2.10765	1.26106	8.71279	5.85606	0	3.61551	2.83466	6.46895	2.55712	6.59965
ENSG00000237041	5.02498	8.28758	13.9215	0	4.57128	11.2706	0	16.5397	11.1312	18.0613	11.6234	3.60032	5.2879	7.75856	9.20238	14.8166	20.927	8.65115	25.9626	16.9958	34.0982
ENSG00000227946	314.257	239.776	186.25	260.825	153.214	205.137	73.8581	111.248	68.4437	94.5235	93.6335	111.14	81.4411	86.0447	88.6775	85.4549	120.44	113.216	74.8416	80.8841	109.994
ENSG00000023228	4653.15	4951.29	4799.3	4611.74	5076.88	4935.98	5028.6	4606.02	4641.44	5430.73	5096.72	4989.79	5727.87	6459.36	6314.51	5695.76	5597.84	5957.56	5970.43	5363.46	5562.4
ENSG00000231955	231.171	306.819	281.85	256.095	310.481	305.611	457.612	409.836	361.853	394.781	416.942	482.42	465.805	389.718	424.146	443.522	433.08	418.916	481.891	409.085	416.878
ENSG00000114942	6875.89	8209.59	10051.6	7409.82	4551.54	4968.31	5324.7	5386.58	4517.35	5491.75	4113.45	4138.36	4314.81	7263.64	4024.79	3978.94	4995.33	5839.28	2233.97	1630.38	2169.08
ENSG00000281780	0	0.000920775	0	0.00182246	0	0	0	0	0	0	0	0	3.24373	0	1.67316	0	3.42613	0	0	0	0
ENSG00000183671	0	16.8694	19.7987	11.8056	19.6921	22.0394	36.8184	22.5623	23.0624	88.2488	29.178	55.9454	88.9944	109.067	85.3312	28.7281	63.0393	63.1156	72.6824	54.2667	34.0982
ENSG00000279220	0	9.9475	33.8642	0	5.50008	0	17.3765	0	6.91919	22.2437	26.6838	0	13.0248	10.0189	1.67316	0	5.54332	1.51962	0	5.53844	8.79953
ENSG00000224070	0	0.000272101	0	0	0	0	0	0	0	0	0	0	0	0	0	0	0	0	0	0	0
ENSG00000204186	3049.44	2868.48	2886.47	2853.36	3312.67	2793.62	3147.55	2956.64	3132.98	3179.3	2982.13	3090.41	3017.63	3230.14	3600.64	3427.79	3321.52	3371.49	3320.97	3322.2	3134.83
ENSG00000279921	0.00714376	0	0	0	0	0	0	0	3.6938e-06	0	5.8875e-06	0	6.84465e-07	5.89484e-06	0	0	0	1.1565e-05	0	0	0
ENSG00000180105	0	0.294385	0	0	8.92593	0	0	0	0	2.17075	0.444294	6.19888	0.635543	0.444848	0.83658	2.54396	1.66137	0.40725	0	1.77562	2.19988
ENSG00000234491	0	0	0	0	0	0.112925	0	1.85002	2.05361	2.36769	2.34508	0.759119	0	1.761	0	8.32429	7.79472	0.715867	0	0	8.79953
ENSG00000114948	1193.35	1074.03	948.478	852.622	798.696	683.163	610.895	743.145	672.597	711.231	760.353	1036.48	1152.88	1026.37	1349.4	1291.55	1212.57	1019.91	894.437	1015.22	922.851
ENSG00000228577	31.0049	85.4189	88.7733	141.685	118.636	103.934	24.5488	68.2891	80.9894	90.0824	56.5809	106.62	127.526	118.662	140.545	165.807	133.426	82.5803	69.4784	69.039	47.2975
ENSG00000235118	0	0	0	0	0	0	0	0	0	169976	0	0	0	0	0	0	0	0	0	0	3.29982
ENSG00000232125	0	0	0	0	0	0	0.000534313	0	0	0	0	2.26517	7.97126	0	0	0	0	0.578787	0	0	4.39977
ENSG00000213083	0	0	0	0	0	0	0	0	0	1.72048e-05	0	0	0	0	0	0	0	0	0	6.59239	6.59965
ENSG00000207319	0	0	0	0	0	0	0	0	0	0	0	0	6.22445e-06	0	0	0	0	0	0	0	0
ENSG00000138400	161.806	91.0604	145.346	59.4819	42.6149	30.8035	43.1293	61.928	59.7307	61.7464	52.314	43.5568	34.0402	63.8073	61.9069	33.4869	26.873	34.5769	23.0496	32.7031	26.3986
ENSG00000118246	1996.75	2089.7	2110.1	2107.74	1840.25	1787.81	1769.52	1959.79	1785.86	1618.26	1638.74	1367.44	1659.54	1962.83	1858.04	1605.28	1659.42	1797.96	1749.01	1356.54	1803.9
ENSG00000263468	0	0	0	0	0	0	0	0	0.000140098	0	0	0	9.86583e-08	7.60287e-08	0	0	0	0	5.95809e-05	0.000518929	0
ENSG00000260171	12.8415	21.6718	11.7004	0	4.18611	32.2062	128.836	60.5842	41.0828	42.5306	140.226	47.4571	24.2812	17.55	15.895	22.4293	16.6461	25.1242	27.7486	16.3396	19.7989
ENSG00000229321	0	5.94206	10.2292	16.355	15.3614	10.1217	7.55659	20.1702	18.3889	27.232	21.0336	19.3303	19.857	8.93446	9.20238	7.22581	9.53356	11.7734	22.0409	19.1149	21.9988
ENSG00000144410	0	3.58654	2.70977	30.0595	14.7608	28.5191	5.55542	16.8349	15.9521	17.5044	10.0921	22.7023	5.59076	7.93942	4.1829	5.59471	2.39606	4.70166	7.61921	6.92248	2.19988
ENSG00000118263	1109.66	1012.16	896.366	1072.51	1023.28	1065.61	1226.5	1291.56	1267.39	2732.38	3457.72	4327.08	5041.04	3998.46	4310.9	4313.6	3808.41	4352.68	3936.29	4900.15	3430.72
ENSG00000253008	0	0.892274	2.63652	0	0	0	10.2819	5.40454	6.7353	15.4184	46.6946	19.6064	33.8559	22.7446	23.4242	40.6557	18.8765	16.1473	79.4128	117.325	49.4974
ENSG00000237892	43.8048	18.08	18.3824	31.2711	28.4498	23.1499	26.1074	26.9595	41.0132	42.5306	80.3294	77.0661	129.933	86.6164	93.6969	113.772	101.667	131.22	141.645	294.441	185.89
ENSG00000277590	0	0	0.00602482	0	0.0120849	0.0146327	0	0.00327939	0	1.48715	0	2.24539	0.261241	0.760068	0	0.522851	0	0	0.282613	0.73286	0
ENSG00000224342	0	1.11956	0	8.60038	0	0	0	29.3987	9.46241	3.8732	5.33913	3.67267	7.93784	3.34111	5.85606	0	5.54579	6.37225	7.21464	0.675278	6.59965
ENSG00000234902	4.81526	2.59801	0	0	0	0	0	0.994969	0.255101	0.050118	0.119293	0.247533	0.0366833	0.119442	0	0.0146837	0	0.167371	0.0336872	0	0
ENSG00000225916	0	1.02715	0	0	0	0	0	0	0	2.30761	0	1.58205	0	1.76058	0.83658	0	0	0.841084	12.2746	8.67356	5.49971
ENSG00000240440	0	0	0	0	0	0.000631801	0	0	0	0	0	2.89121e-06	4.41709e-05	0.000242948	0	0.000353617	0	0	4.22083e-05	0	0
ENSG00000229647	0	1.67935	0	0	8.28519	0	0	0	3.47867	0	0	3.93805	11.8796	3.68491	4.1829	0	0.509703	4.56257	6.06354	5.40225	3.29982
ENSG00000223725	35.7958	3.98909	0	32.3458	27.6773	7.29105	0	14.3059	29.8786	7.78751	7.70124	10.4074	7.59998	6.74698	10.039	1.52107	1.59987	7.80002	3.14828	9.6243	2.19988
ENSG00000225064	0	0	0	0	0	0	0	0	0	0	0	0	0	0	0	0	0	6.99547e-07	0	0	0
ENSG00000221628	0	0	0	0	0	0	0	0	0	0	0	0	0	0	0	0	0	2.69397	0	0	3.29982
ENSG00000118260	4588.24	4978.51	5091.32	3991.78	3879.32	4212.82	3997.27	4000.31	4208.81	4093.62	4190.94	3848.9	3617.88	3662.1	4046.54	4168.75	3664.57	3795.95	3691.94	3839.24	3115.03
ENSG00000144401	843.193	777.64	746.324	786.542	926.605	826.677	655.756	575.762	663.05	546.318	540.565	556.006	476.673	431.399	477.687	403.196	442.144	461.634	448.538	479.975	410.278
ENSG00000223433	0	0	0	0	0	0	0	0	0	0	0	0	0	0	3.34632	0	0	0	0	0	0
ENSG00000224137	0	0	0	0	0	0	0	0	0	0	3.04728e-10	0	0	0	0	0	0	0	0	0	0
ENSG00000213082	0.74145	0.731723	0	0	1.46563	1.47338	0.510234	0	0.25402	0	0	0	0	0	0	0	0	0	0	0	0
ENSG00000163249	2005.46	2038.12	1994.28	2171.85	1892.45	1789.2	1413.7	1762.18	1521.56	1127.59	1058.18	1173.67	1226.76	1272.35	1064.97	890.486	944.392	1228.31	1218.96	1085.54	1143.94
ENSG00000272851	373.785	421.54	425.487	397.631	365.153	313.618	239.96	286.178	312.164	237.806	223.192	225.538	248.783	258.036	218.347	215.675	181.462	230.284	237.323	222.974	218.888
ENSG00000163251	10365.6	8494.51	9881.54	9031.52	8589.15	6355.64	4609.14	5094.38	5168.82	2225.67	2199.14	3113.21	1466.43	1151.71	1083.37	889.935	1030.8	1330	1300.98	1732.35	1130.74
ENSG00000244567	136.36	111.228	135.297	156.412	127.403	165.96	120.04	128.046	141.182	111.699	173.409	156.343	185.474	157.123	173.172	242.218	161.96	154.969	155.737	245.418	161.691
ENSG00000178385	462.56	436.175	436.01	659.596	622.21	609.17	688.63	741.847	694.931	710.924	737.093	759.022	720.423	731.861	760.451	822.19	791.712	815.234	793.094	806.392	787.558
ENSG00000225111	0	2.93169	2.56707	5.39619	0	6.23474	6.41115	14.9843	9.60357	6.413	11.2872	10.1658	10.7021	9.68682	8.3658	15.7827	5.3596	5.87322	23.2061	24.7561	13.1993
ENSG00000212246	66.2941	9.32369	0	61.3965	0	92.4545	0	0	0.98206	1.9938	6.92211	1.90585	2.25155	1.15512	1.67316	0	0	2.84628	1.96472	4.49897	1.09994
ENSG00000185078	0	0	0	0	0	0	0	0	0.000158736	6.98128e-06	0	1.02685e-05	1.22637e-05	0	0	2.45447e-05	4.27848e-05	3.86636e-06	0	0	0
ENSG00000224839	0	0	4.29261e-09	0	0	0	0	0.000100633	0	0	0	0	0	0	0	0	0	0	0	0	0
ENSG00000229150	5.47778	9.61909	6.70975	5.43431	0.66855	5.11255	1.52916	2.72129	0	3.06961	2.09543	3.85857	0	0.104902	0	0	0	0	0	0	0
ENSG00000118231	13.0798	11.6803	0	0.521659	15.7811	0	6.81755	2.37911	0.765671	4.24948	4.13171	11.2269	0	0.0313398	0.83658	0.830015	0.208079	1.6802	0	0	0
ENSG00000163254	0	0	0	0	0	0	8.42629	8.42322	0.79989	21.2094	9.27437	23.854	0	0.201868	3.34632	0	0.446764	0.194911	0	1.60883	0
ENSG00000224529	0	0	0	0	0	0	463460	464471	0	466962	0	0	0	0	0	0	0	0	0	0.545107	1.09994
ENSG00000182187	0	0.860861	0	0	0	0	0	0	0	0.000241379	0.000241515	0.000240064	0	0	0	0	0	0	0	0	0
ENSG00000168582	0	0	0	0	0	0	0	0	0	54.3048	28.3482	19.4471	19.0789	1.37339	4.1829	0	3.03953	0	0	0	3.29982
ENSG00000188674	0	3.05111	0	0.545006	0	0	6.47515	0	1.7959	37.2459	44.876	102.234	203.918	177.135	216.674	240.072	167.807	211.8	93.9827	104.898	36.2981
ENSG00000233869	0	0	0	0	0	0	0	0	0	0	0	0	6.22445e-06	0	0	0	0	0	0	0	0
ENSG00000138413	7545.96	8015.23	7459.74	4641.52	4974.12	5518.06	6680.79	6737.58	5280.26	6666.53	4889.83	5173.11	4053.47	7042.25	6237.54	4358.17	4007.78	5066.87	3495.63	2678.87	2955.54
ENSG00000231908	9.04149	4.46221	10.4985	9.24815	3.0935	0	0	3.49775	3.75964	3.05762	4.52951	4.16926	2.68559	1.70068	3.34632	6.44996	5.33215	2.71375	0.996317	5.38289	3.29982
ENSG00000115020	4481.34	4627.03	4618.58	4588.25	4490.89	4806.27	4811	4807.6	4948.51	4834.51	4918.52	4461.88	4060.92	4458.12	4451.44	4796.29	4374.81	4863.05	4986.24	4880.6	4396.47
ENSG00000228380	8.48591	7.82735	1.06964	0	3.15929	6.92769	33.9808	17.8607	9.82503	13.4276	19.7749	16.3432	13.9382	10.8897	16.7316	10.7293	36.1509	40.9538	5.75628	1.34891	4.39977
ENSG00000144407	12.0065	20.7902	8.2619	0	2.31481	16.2439	7.00132	1.3959	1.16072	9.34171	7.23929	12.0137	35.804	35.5167	38.4827	41.8008	54.1404	29.057	32.5542	42.9939	6.59965
ENSG00000213081	0	0.486624	0	0	85.4294	0	0	0	0	0	0	70.9675	57.9215	42.0926	3.34632	0	0	0	2.83752	1.17406	4.39977
ENSG00000227430	0	0	0	0	0	0	0	0	0	0	0	0	3.05616e-05	3.05469e-05	0	0	0	0	1.00131e-10	0	0
ENSG00000231896	0	0	3.06686e-10	0	0	0	0	0	0	0	0	0	0	0	0	0	0	0	0	19.9378	0
ENSG00000232409	0	0	1.99304e-07	0	0	0	0	0	0	0	0	0	0	0	0	0	0	1.00772e-05	0	0	0
ENSG00000235864	0	0.888417	0	0	0	0	2.4266	0	3.74567	0	0.838566	0	0	0.419805	0	0	0	0	0	0	0
ENSG00000276773	0	0	0	0	0	4.02415e-08	0	0	0	0	0	0.000180436	0	0	0	0	0	0	0	0	0
ENSG00000240286	0	0.000279876	0	0	0	0	0	0	0	0	0	0	0	0	0	0	0	0	0	0	0
ENSG00000229670	17.504	35.9472	59.6133	0	0	3.57495	34.9751	0	0	0	0	22.2731	0	0	3.34632	0	431.957	0	0	0	0
ENSG00000276683	0	0	0.00040131	0	0	0	0	0	0	0	0	0	0	0	0	0	0	0	0	0	0
ENSG00000078018	1023.63	895.104	911.866	1833.17	2393.26	1591.13	3334.92	2916.09	4517.88	14382.1	15312.5	19454.2	31412.8	25950.8	39288.3	33079.4	24552	23628.5	17379.5	22631.7	13099.2
ENSG00000222317	0	3.04001	11.2141	9.73262	6.89555	0	6.42401	15.7768	16.2497	23.4001	35.5667	28.0314	89.0627	39.5678	66.9264	66.5994	45.1531	34.4056	74.6957	86.7915	49.4974
ENSG00000144406	108.933	89.5969	84.6576	125.513	71.7005	101.755	212.427	302.441	275.368	451.166	350.753	650.291	1078.83	979.166	1266.58	1379.02	1498.08	1047.86	865.111	1326.59	755.66
ENSG00000237194	0	0	0	0	0	0.000688655	0.00818487	0	0	0	5.14875	0	6.74727	1.28879	2.50974	6.75204	4.27843	0.862325	2.474	5.21861	3.29982
ENSG00000197713	2878.24	3279.08	3479.94	3181.02	2330.46	2949.57	2503.82	2580.17	2401.25	1812.26	2085.66	1773.85	1882.71	2125.42	1986.04	2169.55	2147.11	2089.39	2066.17	1815.74	1878.7
ENSG00000144445	2134.85	2138.64	2441.32	2421.53	2273.29	2218.82	2202.16	2480.97	2489.03	2080.2	2194.08	2165.85	2467.42	2254.76	2497.19	2890.45	2736.46	2451.54	2640.4	2761.94	2505.67
ENSG00000272807	64.2543	106.339	113.386	130.924	127.713	169.603	162.54	151.622	160.627	159.553	153.725	117.762	167.6	166.743	174.845	166.77	162.477	159.435	199.33	171.683	141.892
ENSG00000229127	205.503	169.473	154.282	306.986	213.938	324.59	298.138	347.894	349.195	263.069	310.278	268.422	390.941	393.452	339.651	313.412	356.996	412.471	441.16	473.675	405.878
ENSG00000231063	24.0909	31.0429	18.1509	32.1968	21.1972	26.7175	31.6951	61.6008	33.9064	44.9112	15.1564	65.8009	48.2126	32.2475	47.6851	41.6676	75.5668	82.4199	86.824	76.3938	40.6978
ENSG00000231294	6.09621	4.17476	0	0	0	10.941	16.7774	3.74447	7.21615	16.5397	31.6313	23.3402	26.6334	19.0024	3.34632	14.5376	21.0276	16.219	0	5.03614	3.29982
ENSG00000115361	19.56	33.4928	5.25531	39.8892	67.75	53.3759	29.4474	25.3002	50.6211	32.2616	22.9379	33.7858	56.6725	51.4249	44.3387	85.0688	60.4966	31.3811	54.9149	40.4034	102.295
ENSG00000279317	0	0	0	0	182.246	0	0	0	41.6915	126.414	19.8425	80.9091	0	9.93363	7.52922	0	3.29769	0	3.91451	0.273405	5.49971
ENSG00000168530	3.14045	1.39863	3.53826	0	1.22545	0.895159	36.6983	2.58644	1.34618	9.83007	71.1685	6.09581	1330.6	265.136	40.1558	2890.6	3078.66	1882.41	641.711	180.531	5267.62
ENSG00000234281	65.1888	55.2124	51.1501	101.612	106.376	56.8374	101.297	130.3	133.263	101.557	119.394	113.792	110.608	111.807	145.565	173.17	144.733	156.752	143.285	121.099	151.792
ENSG00000115365	3629.26	3794.64	3897.47	3867.61	4140.13	3622.52	4174.7	4230.2	4255.92	4530.83	4075.3	4468.65	5095.2	6187.54	6055.17	5688.78	5525.03	5749.54	4501.46	3632.83	3672.7
ENSG00000021826	2931.87	2833.48	2592.95	3260.39	3178.14	3386.38	4911.2	5013.24	5043.08	14556.7	10627.3	3603.66	8499.91	18398.6	14031.1	7671.99	10792	11138.6	7098.55	3041.93	9878.57
ENSG00000280837	18.8321	23.945	16.9643	45.3238	24.6658	48.8319	38.2924	74.3708	62.7904	168.744	142.895	40.6183	104.212	171.688	173.172	139.047	178.677	143.724	168.905	74.7038	207.889
ENSG00000271074	0	0	0	0	0	0	0	0	0	0	0	0	0	0	0	0	0	0	2.20258e-06	0	0
ENSG00000178568	88.1041	85.788	111.987	435.263	510.399	540.035	1777.53	1248.52	2006.13	1864.8	1924.52	708.912	542.486	566.52	658.388	224.91	276.461	341.629	367.551	362.21	195.79
ENSG00000199585	0	0	7.74416e-09	0	0	0	0.000310341	0.000311057	0.000613048	0.000320615	0	0	0.000211204	0	0	0.000422705	0	0	0.000221436	0	0
ENSG00000232631	0	0	0	0	0	0	5.73533	5.73528	6.46729	3.70947	8.20288	4.70657	1.62906	0.456283	1.67316	0.652085	0.757368	2.02831	2.08641	2.15887	0
ENSG00000277155	0	0	0	0	0	0.000543357	0	0.00227193	0.0015797	0.000650546	0.00563992	0.00153283	0.000571392	0	0	0	0	0	0	0	0
ENSG00000236007	0	0	0	0	0	0	18.8553	18.8516	29.4958	39.1248	2.88036	4.77012	0	0.461431	1.67316	0	1.7233	0	0.441455	0.359023	0
ENSG00000221782	15.9385	5.18252	0	0	0	0	23.3806	0	15.5335	8.5733	29.5072	7.30795	3.08052	11.079	7.52922	0	0	38.3401	0.379786	1.25036	0
ENSG00000273118	5.22502	5.32848	3.24522	0	4.44065	7.00604	11.8368	2.5822	4.58609	1.86793	3.66545	2.54287	1.64065	0.734003	0.83658	0	0.913758	1.69665	1.45413	1.60697	0
ENSG00000234308	0	0	0	0	57.0657	0	0	206.474	670.832	0	0	173.581	0.78104	0	0.83658	1.56318	0	0	0	1.01297	0
ENSG00000231254	0	0	0	0	0	0.000439706	0	0	6.53408e-06	0	0	0	0	0	0	0	0	0	0	0	2.19988
ENSG00000223373	0	1.19799	0	2.75546	1.03248	3.38115	0	4.66962	2.8487	2.83365	2.68746	2.76418	3.11109	0.538162	1.67316	0	0.446637	0	0.149827	0	0
ENSG00000266354	0	0	0	0	0	0	0	0	0	0	0	4.36717e-06	0	0	0	0	0	0	0	0	0
ENSG00000030419	1200.82	1548.19	1485.44	2116.22	2585.14	2182.26	1216.1	1381.39	1653.74	1086.62	689.607	679.21	547.855	840.284	1025.65	792.18	602.386	697.223	967.522	804.159	582.969
ENSG00000270659	73.4403	32.8018	28.9687	67.5281	48.437	44.4363	17.5046	31.8643	41.3825	33.7811	27.4495	14.1285	8.47737	14.2704	29.2803	8.48336	18.4231	27.7603	5.67923	7.91394	2.19988
ENSG00000236193	0	1.28831e-05	0	1.30585e-05	1.31026e-05	0	0	0	0	0	0	0	0	0	0	0	0	1.90539e-10	0	0	0
ENSG00000272519	0	0	0	0	13.3201	0	0	0	5.875	0	0	0	9.70383	4.33491	0.83658	0	0	0	0	0	12.0994
ENSG00000196096	1.12358	0	0	0	0.855395	0.498661	0	0.483588	1.28713	0.555689	0.426325	0.666103	0.780923	0.384171	0.83658	0	0.283409	0.54054	2.2252	8.24511	0
ENSG00000144451	388.633	515.894	466.944	542.627	608.067	651.622	852.548	797.435	911.609	908.896	767.084	608.705	648.304	741.706	772.163	674.465	659.275	644.928	583.826	471.136	513.673
ENSG00000265734	0	0	0	0	0	0	0	0	0	0	0	0	0	0	0	0	3.01368e-06	0	0	0	0
ENSG00000275977	0	0	0	0	0	0	0	0	0	0	3.42625	0	0	0	1.67316	0	0	0	0	0.000154574	0
ENSG00000197585	17.2406	17.0247	3.40957	17.9284	10.4955	21.6225	6.18402	8.66806	7.65487	1.68791	1.37985	2.62157	4.4476	5.18088	5.01948	0	5.15973	9.18846	7.49018	7.33477	1.09994
ENSG00000213917	0	1.7577	4.43721	0	5.49359	0	18.5913	1.08701	26.8523	3.65608	4.95571	10.1328	22.4787	6.45045	4.1829	0	0	0.164057	0	0.848144	0
ENSG00000174453	8.38921	10.6618	14.2308	24.1767	28.7733	32.2588	33.0327	23.2381	41.3146	30.8926	25.6156	18.9137	25.6671	25.9764	21.7511	16.145	13.6447	12.0287	14.5274	21.7659	12.0994
ENSG00000224257	3.41121	2.4449	0	0	0	0	54.7171	64.8944	86.8008	0	0	20.4183	0	13.5214	3.34632	0	0	0	0	0	5.49971
ENSG00000177261	0	0	0	0	0	0	0	0	1.30543	0	0	0	0	0	0.83658	2.45727	0	0	0	0	0
ENSG00000138376	2136.28	2221.81	2303.72	2243.46	1969.04	2279.69	1985.92	2105.4	2006.89	1825.12	1432.64	1409.14	1275.55	1649.74	1547.67	1373.86	1491.9	1435.4	769.993	733.377	727.061
ENSG00000229267	19.2778	22.4124	36.8372	13.3606	23.7039	18.6392	54.5656	24.7914	46.6876	40.9086	39.8764	30.2017	34.8743	35.5591	44.3387	42.3017	40.3843	39.9135	17.3066	21.1591	5.49971
ENSG00000207274	0	0	0.0330422	0	0.0845466	0	0.987041	0.38238	0.73081	0.460186	1.78398	2.36376	1.61678	1.7862	2.50974	3.23583	0.494142	1.74197	0.908167	0.779055	0
ENSG00000230076	0.088456	0	0	0	0.306295	0.221094	0.237689	0	0.156346	0.266245	0	0.0674255	0.116925	0.669989	0.83658	0.234016	0.417034	0.373992	0.130892	0	0
ENSG00000144452	24.6743	24.9757	22.9939	26.0401	34.8929	27.7653	61.8758	52.3267	54.9509	55.3206	80.286	68.1319	114.848	132.946	106.246	132.611	71.8468	172.474	179.61	159.253	142.992
ENSG00000227769	18.9219	4.68168	2.90956	8.39503	0	4.71105	9.97404	14.723	6.45401	14.3239	5.4387	18.7876	8.38736	22.4626	10.8755	3.35731	23.7267	29.6624	2.26017	8.06807	5.49971
ENSG00000237571	0	0	0	0	0	0	0	0	0	0	0.00690473	0.00687383	0	0	0	0	0	0	4.35534e-07	0	0
ENSG00000138363	5365.81	5736.77	5554.95	4714.8	3759.43	4434.08	2676.37	3271.7	2769.84	1915.9	1974.17	1726.1	1641.63	2099.88	1730.88	1720.7	1430.8	1710.84	1610.03	1321.73	1680.71
ENSG00000115414	4659.38	5159.35	3649.8	10768.7	19619.6	21734.1	76743.5	42738	67328.8	90506.9	23085.1	33240.8	14442.8	48492	35693.5	20587.6	30937.2	28690.4	27722.6	21640.4	23355.1
ENSG00000230695	0	1.59473	5.60235	0	0.786631	0.453556	0	0	0.157956	0.124559	0.125031	0.0650237	0.072936	0.0240743	0	0.145975	0.07992	0.00587595	0	0.641258	0
ENSG00000225166	0	0	0	0	0	0	0	0	0	0	0	2.15521e-05	0	0	4.1829	0	0	0	0.000148875	0	0
ENSG00000237525	0.298749	0	0	0	0	3.25791	1.93997	1.62219	2.07672	8.82492	10.5952	0	13.9521	8.84036	10.8755	0	0	0	0.79699	1.62823	0
ENSG00000227981	0	0	0	0	0	0	0	0	0	0	0	7.08628e-06	0	0	0	0	0	0	0	0	0
ENSG00000235770	2.28057	2.79502	7.60962	0	0	9.24089	80.7132	23.8206	17.1679	135.864	60.4596	33.3172	6.62961	35.312	10.8755	0	4.18665	0	7.38827	11.801	14.2992
ENSG00000230838	0	0	0	0	0	0	0	0	0	94.338	29.9033	14.5515	0	44.9109	20.0779	0	6.21216	23.9414	23.6904	10.5002	25.2987
ENSG00000216721	0	0	0	0	0	0	0	0	0	0	0	0	0	0	0	0	0	0	7.20489e-06	0	0
ENSG00000227824	0	0.000863092	0	0	0	0	0	0	0.000879217	0	0	0	0	0	0	0	0	0	0.00102127	0.00104117	0
ENSG00000226276	6.33998	11.2879	13.2737	0	8.24518	7.32692	17.0354	6.5541	5.16435	2.43657	18.3625	10.0223	13.3757	2.55352	6.69264	7.49566	1.6954	7.596	21.9164	18.9124	13.1993
ENSG00000118242	567.716	685.947	717.298	537.273	553.017	593.555	283.072	270.563	258.656	185.095	172.895	188.47	172.938	146.809	184.884	197.042	207.964	188.024	333.436	332.893	245.287
ENSG00000115425	385.264	414.972	384.173	315.263	377.655	393.677	441.446	350.106	338.418	342.883	380.029	328.378	290.579	308.999	275.235	310.041	287.179	293.225	287.13	257.061	350.881
ENSG00000163449	170.252	169.216	116.635	331.11	348.591	339.269	146.337	218.877	308.398	422.415	428.156	508.026	643.485	403.537	670.937	474.252	439.283	370.617	487.779	566.897	296.984
ENSG00000079246	24017.6	27726.5	23857	17031.8	15108.6	16552.1	12775.4	15465.7	14696	13645.1	11520.5	11725.4	12308.9	14518.7	13322.5	11648.5	11243	12507.4	9956.82	8110.21	8942.52
ENSG00000232970	50.429	55.3602	60.4662	100.991	78.1934	83.2188	37.0053	72.0894	84.1744	54.1479	70.0856	53.4241	55.4862	48.6683	35.9729	53.5423	28.18	42.3401	53.4944	61.331	60.4968
ENSG00000236478	62.0297	89.5601	53.3648	66.3275	58.4999	137.281	78.1874	68.0345	57.1852	49.7287	60.1548	46.3973	40.2298	40.1532	37.6461	52.9107	39.3834	37.1107	84.7292	83.7302	83.5955
ENSG00000279348	448.115	444.365	430.214	542.489	424.926	650.147	647.684	735.143	566.45	516.927	613.568	825.689	912.603	846.783	854.148	599.744	571.863	594.294	625.995	700.018	398.179
ENSG00000260804	257.885	235.454	183.894	438.889	394.266	575.389	668.202	616.257	466.589	483.843	743.989	814.844	968.236	769.186	915.218	651.061	625.976	734.806	645.729	760.518	476.275
ENSG00000144583	125.462	116.538	79.9734	56.2998	100.65	58.859	34.7067	24.0993	25.599	111.653	101.59	449.35	1318.47	1012.32	1263.24	1046.8	745.022	521.173	390.418	879.205	267.286
ENSG00000231092	0	11.6045	8.73814	4.81787	11.4081	3.93013	4.90634	4.48657	1.03958	15.8112	10.1334	62.5419	133.088	64.9346	90.3506	71.8022	66.5221	49.6567	91.2195	47.5961	50.5973
ENSG00000233581	0	0	3.18256	0	6.99583	0	0	0	2.80223	4.36296	6.29632	5.89137	30.6569	18.9125	25.0974	28.7611	9.41765	14.5598	22.7433	34.4197	24.1987
ENSG00000207303	0	0	0	0	0	0	0	0	0	0.557028	1.7982	1.53604	2.44626	2.25055	0.83658	5.87517	2.98849	1.73269	1.49619	2.17515	5.49971
ENSG00000235042	16.6377	12.6026	4.95027	0	6.43699	2.67176	33.2196	13.5859	7.04398	20.1296	20.972	22.7833	5.05154	13.9988	5.85606	0	20.3315	41.3612	7.34311	2.85054	10.9994
ENSG00000138375	881.353	993.568	865.156	873.2	870.242	874.364	882.66	898.342	892.234	821.522	862.859	817.522	762.113	744.512	745.393	658.443	687.556	758.867	758.814	609.575	686.363
ENSG00000232485	5.30458	14.1155	16.2881	0	9.73226	14.0656	49.5617	16.9022	42.8714	16.9134	21.9944	17.8283	17.9504	12.0595	5.01948	21.0602	13.925	10.6329	17.1849	21.6123	10.9994
ENSG00000241520	0	2.76459	1.35948	6.40424	1.55116	7.15395	4.15026	9.82165	7.84302	3.67272	9.31353	5.99602	10.9679	2.17586	1.67316	3.87375	2.06379	2.68539	13.876	12.5063	19.7989
ENSG00000197756	16305.6	15840	17353.3	12508.5	10942.3	10792.1	8973.92	10382	8382.08	11098.4	9139.09	10422	9499.07	11442.5	9903.43	7591.58	7947.98	9578.18	5949.03	5836.42	5708.7
ENSG00000224391	15.2864	3.59334	0	0	0	18.3116	0	2.02282	0	1.68762	16.0961	6.89939	6.67027	0	5.85606	8.89997	10.0315	9.37304	1.29382	11.9205	6.59965
ENSG00000225794	0	0	2.20603	11.8272	19.5756	0	4.68391	2.36093	8.53415	18.1471	14.9846	12.2681	5.03339	1.07166	10.039	6.71593	7.11527	3.78541	18.5699	25.9368	25.2987
ENSG00000235444	0	1.86848	0	11.5456	14.211	18.6488	50.2963	44.9904	25.6443	41.6629	51.748	47.3971	8.78248	8.6354	9.20238	17.5774	14.3336	29.9003	34.8178	22.54	21.9988
ENSG00000115457	3889.2	2985.26	3279.46	1713.67	1362.41	1198.11	751.11	1023.54	565.749	873.585	1018.76	1425.93	1327.45	863.585	1356.93	601.053	973.28	620.972	491.251	652.521	577.469
ENSG00000115461	1254.38	1650.16	1573.24	1668.37	2690.37	1712.76	4235.62	3296.97	3498.69	12285.2	9545	10089.3	16537.3	16543.9	13899.8	10983.1	13339.7	11133.4	11770.7	6666.19	15448.7
ENSG00000236886	28.9321	32.038	30.2522	41.0267	67.0361	35.0522	99.1921	77.456	94.5328	329	259.463	281.117	452.943	435.617	404.905	266.309	336.554	307.609	286.193	181.432	372.88
ENSG00000237930	0	1.68671	0	0	12.1805	5.90228	0	0	0	0	0.486681	0.888841	0	0.487288	5.01948	6.95292	2.02208	0	0	1.01736	0
ENSG00000222832	0	0.0369389	0	0	0	0	0	0	0.000525184	0	0	0	1.00976e-06	1.01973e-06	0	0	0	5.19608e-07	0	0	0
ENSG00000229352	0	0.824539	0	1.02176	0	1.11576	0	1.35755	0	0	1.34823	0.719573	2.97951	1.15707	1.67316	0	2.24067	5.4938	9.69281	0.994665	6.59965
ENSG00000234588	22.9999	0	0	0	0	19.4797	0	0	0	20.2927	88.9637	0.441254	0	0	0	0	0	6.20927	3.277	0	6.59965
ENSG00000231597	0	0	0	0	0.276567	0	0.669532	0	0.488409	0.947893	0.169161	0.315946	0	0.423428	0	0.333259	0.562266	0.112838	0.723743	0	6.59965
ENSG00000118245	0	0	0	0	2.01676e-10	0	2.00354e-10	0	0	0	0	0	1.12396	0.779194	1.67316	2.2495	2.58671	0	0	2.97097e-07	0
ENSG00000278951	0	0	0	0	1.39826e-05	0	0	0	5.79985e-08	0	2.66223e-10	0	7.42128e-10	1.90396e-11	0	0	1.89619e-10	0	0	0	0
ENSG00000237479	0	0	0	0	0	0	0.00648884	0.0064896	0.0117247	0.013084	0.0107803	0.00758454	0.00574599	0	0	0	0.00447902	0.00629963	0.458196	0.792276	0
ENSG00000227021	0	0.151655	0	0	0	0	0	0.401849	0.122801	0	0.04693	0.0397193	0	0.0156628	0	0.404186	0	0.141672	0.58594	0.243928	1.09994
ENSG00000236295	3.7497	1.53391	3.24961	2.99874	7.95466	1.31541	6.68019	2.48115	8.7604	6.94787	8.46554	2.57591	4.882	8.09081	8.3658	6.51393	2.55803	5.66172	14.2516	10.1772	23.0988
ENSG00000223874	0	3.31784	0	0	0	0	0	0	12.9004	2.9886	21.5714	0	5.24994	8.09936	2.50974	10.5073	0	1.27752	0	0	9.89947
ENSG00000259855	0.361017	0.22518	0	0	0.619526	0	0.443017	0	0.215351	0	0.0203665	0.835847	0	0.0815674	0	0	0.101543	0	0.0160773	0.090547	0
ENSG00000251849	0	0	0	0	0	0	0	0	0	0	10.2743	0	0	0	5.01948	0	0	0.000110015	0	0	0
ENSG00000251982	0	0	0	0	0	166560	0	0	8.17683e+08	6.74509e+08	0	5.2895e+08	0	0	3.34632	0	0	0	0	0	0
ENSG00000233143	0	2.42985	0	6.59712	0	26.1361	8.95768	6.55981	2.14686	12.3171	14.4599	2.77755	6.9547	7.23897	0.83658	4.63974	8.73869	4.85922	7.3138	0.586239	12.0994
ENSG00000278004	0	0	0	0	0	0	0	0	0.636726	0.256049	0.0454876	0.411891	0.089958	0	0	0	0.0755972	0	0.0254104	0.0683981	0
ENSG00000231672	43.1267	39.2224	55.1073	45.8873	0	47.1391	74.7677	109.618	57.0243	136.073	101.016	71.6068	51.2212	111.516	44.3387	55.5288	77.484	77.2429	69.057	78.3656	97.8948
ENSG00000224414	9.29228	8.40427	15.7336	3.61857	3.9803	1.88706	2.34501	2.25022	3.61413	2.14334	2.94389	5.84485	3.7651	5.52667	4.1829	13.1871	3.66941	0	2.2867	7.01883	4.39977
ENSG00000231035	0	0	6.68904e-06	0	0	0	4.34172e-06	0	0	0	0	0.000510289	0	0.01395	0	0	0.00421001	0	23.5072	24.5968	24.1987
ENSG00000079308	210.693	227.353	239.773	337.991	443.753	428.595	2479.68	1808.01	2121.88	4039.37	2025.73	2136.67	1803.27	3795.9	2607.62	2136.61	2538.56	2545.24	2691.7	2237.56	2826.85
ENSG00000275458	0	0	0	0	0	0	0.784654	0.785765	1.44889	0.325544	0	1.40591	0.571868	0	0	0	0.343868	0	0.155522	0.546897	0
ENSG00000223923	9.82483	7.99713	0	1.38902	25.0323	30.1521	75.9131	18.5994	16.7013	44.0349	26.9257	63.743	15.4708	33.699	31.79	35.3868	57.3342	66.7263	17.4611	16.4002	14.2992
ENSG00000188282	29.3012	24.4398	9.51248	0	3.77985	3.85056	1.2674	0	0.870737	0	1.21878	0.56327	0	0.610147	0	4.19327	0.50638	1.21116	0	1.34011	2.19988
ENSG00000229754	18.3075	8.63383	0	14.7488	0	40.22	27.5359	21.9605	28.2515	53.7233	37.1498	21.0872	9.43732	60.8664	15.0584	12.592	8.41916	0	0.862482	5.95156	12.0994
ENSG00000180871	0	0.147311	0	0	4.38692	0	35.0306	6.34906	16.4897	21.9284	0	10.667	0	3.06444	1.67316	0	0	0.916198	0	0	1.09994
ENSG00000163464	0	0	0	0	0	0	0	0	0	0.000100439	0	0	0	0	0	0	0	0	0	0	0
ENSG00000224159	0	0	0	0	0	0	0	0	0	0	0	0	0	0	0	0	3.12729e-05	0	0	3.12838e-05	0
ENSG00000163466	4057.69	4503.03	4461.65	4167.21	3761.56	3907.2	3946.63	4094.9	3607.11	3958.56	3671.47	3620.81	4144.25	5003.51	4586.97	4063.44	4143.8	4336	4336.17	3519.57	4206.18
ENSG00000261338	16.5381	41.8089	37.245	45.006	55.0249	64.9446	43.6899	41.477	47.0294	85.1521	105.087	97.9466	117.266	90.0926	88.6775	112.728	72.0418	52.2013	123.224	128.281	148.492
ENSG00000179921	12.2076	12.7393	13.4348	8.94738	15.4656	17.1734	42.5212	23.3156	32.4321	72.5693	36.2138	23.7165	9.6995	29.4603	24.2608	16.6394	26.3308	21.2033	22.2085	16.3923	23.0988
ENSG00000127837	1463.24	1496.93	1358.99	1102.61	994.406	1039.25	837.684	972.534	890.273	972.032	793.045	778.507	865.356	959.456	916.892	732.011	942.726	968.619	759.697	610.933	745.76
ENSG00000127838	244.032	262.38	235.385	243.227	210.335	282.709	328.007	341.19	301.847	442.545	359.413	375.057	359.149	417.286	357.22	402.622	468.96	379.363	261.227	236.163	315.683
ENSG00000135926	609.022	540.007	548.688	487.591	629.924	577.989	923.051	664.891	655.942	990.007	741.805	546.788	604.408	1245.53	931.113	621.953	702.989	860.917	800.421	505.778	871.154
ENSG00000237281	0	8.94539	0	0	13.3566	19.77	0	3.62448	3.54063	1.75754	2.07845	2.57669	2.57283	1.66483	1.67316	2.05972	0.690849	0.754143	4.85188	4.49628	5.49971
ENSG00000230580	0	0.339744	0	0	2.16698	0	0	0	0.312467	0	0	0	0	0.0334809	0	0.982818	0	0.279825	0.367092	0.409843	1.09994
ENSG00000158428	25.1773	15.9124	32.2309	20.9661	27.0939	15.6561	23.3999	15.0387	28.5948	16.9224	12.2153	11.561	8.1073	6.11524	6.69264	9.91592	15.564	7.22201	10.6702	23.5582	20.8989
ENSG00000225062	10.6653	6.27013	25.4461	14.7429	7.03411	10.8834	5.83861	4.70283	10.5045	7.76799	3.19183	3.39762	2.43673	4.39424	1.67316	5.85227	6.63076	0.272744	0	8.7275	6.59965
ENSG00000018280	26.8164	8.58597	68.0779	67.2338	33.3408	30.7616	0	11.5993	15.8215	17.7736	6.11278	9.21124	21.8554	26.9297	21.7511	10.4147	16.2544	6.87489	24.532	53.2671	24.1987
ENSG00000144579	526.648	531.874	497.286	540.195	583.411	611.401	771.146	694.666	700.781	934.216	658.358	613.225	596.54	817.973	798.934	523.864	721.62	741.154	662.86	544.089	586.269
ENSG00000273361	0	0	0.796699	0	10.998	0	63.8362	14.9222	113.314	50.9709	31.0899	12.2169	8.95382	15.5643	1.67316	17.9203	0	0	0	7.88063	17.5991
ENSG00000199121	0	0.744843	0	0	0	12.3246	12.0515	4.74111	4.60968	4.61181	4.3261	0	10.8018	4.33149	0.83658	5.40472	17.9742	3.68432	0	0	1.09994
ENSG00000127831	1195.78	1169.28	1151.83	817.455	1055.56	960.179	1891.57	1354.19	1379.48	2273.67	2475.55	1408.13	1535.25	2315.72	1862.23	1627.72	1674.93	2123.43	1335.02	856.149	1637.81
ENSG00000135913	3606.9	3480.73	3410.71	2958.55	2657.41	2828.68	2578.7	2747.44	2443.72	2011.98	2192.72	2208.59	1803.6	1870.51	1796.97	1791.44	1711.86	1938.51	1798.43	1777.11	1756.61
ENSG00000222714	16.0033	20.3431	19.4722	4.14448	0	17.1975	3.51715	0	1.7677	2.31446	2.71856	2.28701	7.11499	3.17561	2.50974	2.03429	6.02409	1.39777	2.0653	4.9081	3.29982
ENSG00000144580	3935.21	3934.2	3787.11	3157.15	2665.87	3106.68	2377.97	2661.36	2374.52	1938.94	1949.83	1987.83	1823.88	1915.53	1847.17	1923.95	1902.52	1909.05	1706.32	1686.95	1748.91
ENSG00000207393	0	5.0275	28.3528	10.0997	12.4467	2.08671	6.85676	4.22198	11.5434	3.39958	3.32373	2.80024	6.46953	3.74385	0.83658	1.99203	0.690476	0	2.49954	6.06482	3.29982
ENSG00000115556	216.227	183.077	197.578	243.811	299.931	204.479	164.385	162.905	199.972	117.375	185.364	210.979	258.551	135.716	189.067	296.943	297.473	227.863	339.741	422.132	415.778
ENSG00000273466	44.7052	43.4515	39.7509	31.8566	77.7754	53.0714	62.6458	20.4906	50.9175	13.4584	28.9281	35.4083	44.1311	20.4066	28.4437	58.3573	54.6325	46.5376	61.8202	82.0867	57.197
ENSG00000115568	862.71	873.763	822.913	924.431	981.387	902.341	792.941	828.76	711.315	706.564	731.018	1006.77	955.598	709.856	849.129	817.986	931.266	801.006	759.55	768.893	723.761
ENSG00000074582	300.621	335.371	396.657	356.972	349.213	350.051	294.238	297.125	278.212	336.648	267.603	339.947	323.264	273.786	301.169	328.092	397.156	278.637	377.366	419.225	382.78
ENSG00000163481	196.41	280.869	312.759	277.872	183.185	269.52	214.628	268.02	209.378	250.73	239.081	269.759	300.304	320.428	290.293	253.769	237.776	240.654	270.207	235.522	175.991
ENSG00000163482	1040.99	916.739	1157.15	1101.36	1043.2	945.529	741.696	755.121	887.322	615.493	616.227	513.945	585.94	566.522	574.73	588.416	605.243	512.547	785.385	935.26	948.15
ENSG00000135912	2097.58	1889.68	1757.38	2089.21	2262.34	2252.58	1817.97	1637.11	2027.85	1556.77	1275.34	1221.49	1016.93	1266.32	1079.19	1129.54	1173.6	1205.34	1470.08	1556.07	1635.61
ENSG00000135929	150.009	137.383	108.18	133.525	206.527	168.969	397.706	273.992	356.505	444.93	315.998	187.135	297.83	505.649	459.282	241.188	362.102	441.993	392.964	229.028	412.478
ENSG00000272555	0	3.23294	0	0	0	6.9025	28.2828	13.1716	9.8296	42.9504	32.0321	1.27173	9.43112	12.027	2.50974	0	6.65439	0	4.36904	0	7.69959
ENSG00000115592	0	0	0	0	0	0	0	0	0.309733	0	1.48312	0.601089	18.1927	2.96994	0	2.37464	13.9675	5.13164	8.50168	12.2254	46.1975
ENSG00000232625	0	0	0	0	0	0	0	0	0	0	0	0	0	0	0	0	0	1.82907e-06	0	0	0
ENSG00000115596	12.4552	12.6414	15.4681	30.2455	32.8498	20.4393	27.4976	30.788	49.8395	52.2556	12.4523	10.4308	0	21.429	17.5682	7.9878	8.40727	20.3186	22.1189	19.3162	6.59965
ENSG00000135925	0	0	1.1522	0.88146	0	0	0.476024	1.89794	1.84349	8.48364	5.28454	4.17387	8.27934	11.7848	12.5487	6.62815	7.18571	8.887	33.3427	37.9246	10.9994
ENSG00000228135	15.5018	45.349	58.3707	0	18.695	54.4157	48.3937	11.2736	14.4387	0	15.1655	2.33505	12.5346	1.51844	5.01948	0	0	2.62673	6.81403	3.21799	0
ENSG00000200029	736.151	138.666	2593.24	0	0	0	1672.44	0	1537.74	0	0	0	0	0	0	4.12259	0	0	0	83.6381	0
ENSG00000235024	0	0	0	0	0.00012243	0.000317657	0	0	0	6.18405	3.81166	12.4247	24.9854	5.72461	6.69264	2.17418	6.33472	0	4.85317	7.98014	1.09994
ENSG00000224928	5.00095	19.0131	20.357	0	11.7782	2.65816	21.5069	12.7847	2.762	2.09463	0	3.57342	1.83977	2.36603	3.34632	1.47286	0	3.60405	10.5715	3.27657	0
ENSG00000171450	11.819	3.85707	6.40371	5.9689	12.8506	11.3112	12.8938	5.36487	14.5773	62.2252	63.5767	72.5374	119.328	78.2058	81.1483	60.1619	70.9432	108.77	94.393	179.912	60.4968
ENSG00000236445	0	19400.5	0	0	0	0	0	0	0	4.3803e-05	0	4.27838e-05	0	0	0	0	0	0	0	0	0
ENSG00000163497	0	0.00966372	0	0	9.67166	0	0	0	0	7.55198	3.3043	0	3.57167	3.30842	0	0	2.74576	0	0	0.0116576	5.49971
ENSG00000163499	13.7752	1.72154	0	21.3724	32.8811	0	0	7.82693	0.815711	20.0247	12.6804	29.8136	0	0	3.34632	0.902595	1.47028	0.929385	0.706622	0	0
ENSG00000198973	0	0	0	0	3.02364e-05	0	0	0	1.19495e-07	1.98995e-09	0	0	0	7.0142e-11	0	0	2.32852e-10	0	0	0	0
ENSG00000224090	0	0.0295589	0	0	0.0574689	0.183353	0	0	0.0617389	0.00393296	0.00114968	0	0	0.00172667	0	0.000987675	0	0.00024101	0.0423148	0.106973	0
ENSG00000181378	36.0339	28.0453	26.1546	26.807	13.384	30.0897	30.9259	39.2017	29.7953	104.494	71.9452	33.4087	23.565	65.8855	37.6461	34.7519	56.8677	47.8593	36.1839	28.757	86.8954
ENSG00000163501	0	0	0	6.24019	18.7622	13.5342	79.6994	13.3659	69.4421	178.274	91.9809	42.7822	35.2311	65.4807	99.553	39.1733	57.5	21.519	70.6745	35.1831	95.6949
ENSG00000264755	0	0	0	0	0	0	0	2.49301	2.76016	0	1.41139	2.23189	0	1.41315	2.50974	0	4.69126	2.50477	0	0	0
ENSG00000272644	19.2061	61.3335	56.7947	62.773	47.8819	47.0017	33.394	66.7227	34.5137	17.6994	20.9555	30.7951	23.3188	17.4846	15.0584	28.0023	15.4785	10.0015	20.0621	10.3022	25.2987
ENSG00000187736	16.2464	12.1683	4.18511	10.2837	8.40716	14.3998	15.2724	16.0098	13.7666	12.5995	14.8116	15.5845	3.68884	13.9032	5.85606	16.2424	8.46169	17.056	12.5574	12.3612	15.3992
ENSG00000280537	0	1.74223	0	0	28.124	11.3089	27.1947	4.84558	4.84801	11.4861	8.86847	21.9529	5.76489	2.21988	1.67316	8.65344	12.528	11.0263	12.7264	5.60453	14.2992
ENSG00000240317	996.136	121.61	0	0	0	1132.97	0	0	994.246	187.338	0	214.389	0	0	0	0	0	0	0	195.602	2.19988
ENSG00000213901	0	5.06882	13.2675	39.5979	51.8103	10.7411	26.8833	30.1272	53.9538	42.2099	27.4666	18.2098	27.8056	18.7505	6.69264	9.27506	12.4493	4.01045	16.3322	14.2675	29.6984
ENSG00000115649	722.969	626.977	613.041	418.06	444.756	421.149	428.078	391.047	323.551	444.374	430.137	486.73	515.143	619.655	726.988	603.557	601.762	591.956	533.625	542.346	492.774
ENSG00000144567	1186.59	1201.88	1274.34	1300.01	1241.92	1090.16	1179.72	1160.64	1062.79	1465.33	1438.08	1489.74	1843.01	1977.31	1954.25	1461.36	1735.25	1861.89	1825.2	1537.45	1603.71
ENSG00000158552	138.716	174.827	190.812	152.076	175.997	176.974	169.653	144.419	149.873	196.81	220.893	198.148	216.462	199.806	225.04	247.997	217.971	176.713	208.275	192.225	203.489
ENSG00000115657	62.9516	41.206	48.8112	76.3666	89.5833	96.8794	40.3246	29.9466	31.7834	40.231	61.2553	72.6464	81.1975	51.9441	41.829	45.1415	34.2803	48.2473	50.5303	90.3781	59.3968
ENSG00000198925	976.981	1017.92	1100.64	905.929	926.09	803.519	815.289	783.404	723.051	798.925	727.243	791.966	937.741	920.625	970.433	906.608	1066.75	907.692	886.126	805.451	943.75
ENSG00000163516	1262.7	1058.07	1208.33	1072.74	991.577	827.274	622.798	711.489	697.06	627.365	714.658	844.649	767.889	631.434	649.186	825.352	778.421	746.311	690.043	883.65	801.857
ENSG00000163521	219.071	220.532	236.975	155.198	134.867	153.25	125.407	136.119	136.004	161.971	127.15	142.001	145.373	182.437	145.565	129.139	120.751	152.109	157.048	171.283	134.193
ENSG00000115661	334.815	322.49	270.116	335.717	360.356	382.252	332.384	291.609	313.269	394.828	329.73	388.263	361.827	480.333	397.375	391.297	363.366	415.24	401.477	407.6	394.879
ENSG00000127824	221.239	241.494	211.11	136.82	202.479	172.437	108.579	67.9737	66.2919	113.237	99.8418	121.351	262.738	169.346	137.199	227.259	388.822	324.654	327.18	285.252	421.278
ENSG00000243910	0	0.276235	0	0	0	0	0	16.5307	21.3274	17.3416	1.23717	0	4.68664	6.19353	0.83658	0	3.08413	0	2.89547	0.333231	6.59965
ENSG00000135924	590.343	567.951	541.719	469.058	579.086	502.149	622.682	517.121	555.015	794.666	774.712	951.137	963.041	853.09	957.884	1000.2	1074.22	1054.61	1000.7	1077.44	904.152
ENSG00000054356	694.343	477.879	619.538	403.566	197.105	357.964	188.415	153.241	49.3707	108.967	223.061	279.031	478.544	390.843	402.395	447.77	480.359	459.272	251.807	494.29	331.082
ENSG00000207647	0	0	0	0	0	0	0	0	0	0	0	0	6.22445e-06	0	0	0	0	0	0	0	0
ENSG00000230432	92.9326	77.5796	129.024	59.8023	41.0369	41.7822	26.6439	15.9084	6.67278	20.7584	21.8743	32.3741	71.4114	55.7494	38.4827	31.9297	61.1401	49.8279	38.9575	61.6301	51.6972
ENSG00000182698	78.6115	38.9342	40.8892	51.4802	0	72.8269	0	0	0	0	0	2.78393	10.6991	0	0.83658	3.05905	11.6954	6.30084	2.09663	15.6558	3.29982
ENSG00000123992	912.903	864.167	903.499	530.938	540.322	578.614	604.306	566.237	553.405	605.786	526.419	489.592	630.814	657.329	564.691	515.986	672.495	699.789	664.044	652.561	710.562
ENSG00000229525	18.8869	15.7099	23.7367	18.8484	1.81063	9.6084	0	13.1023	10.1826	5.50473	9.88015	8.78269	11.2816	10.8817	10.039	16.1279	6.56805	8.85281	9.30748	16.7217	7.69959
ENSG00000175084	28.4866	24.2485	35.9891	23.6453	4.34105	1.97533	23.4106	40.8373	18.4115	17.9009	48.811	24.3875	812.24	119.796	70.2727	710.543	1332.55	571.884	309.286	81.2546	1574.02
ENSG00000234638	0	0.189087	0	0.333905	0	0	0.223149	2.59243	0	1.27	3.32848	9.03756	76.2986	10.474	12.5487	70.9944	143.824	47.5865	76.9719	3.42152	204.589
ENSG00000280323	0	3.95157	9.72415	0	0	0	4.3032	0	0	2.23917	5.63018	2.92604	10.817	1.4093	0	11.8087	46.7848	0	10.8246	2.38344	37.398
ENSG00000072195	517.294	480.791	532.568	429.915	417.369	414.677	984.311	879.384	753.449	961.692	984.992	941.831	1176.97	1279.62	1231.45	1191.34	1362.27	1270.03	1150	1109.31	1319.93
ENSG00000227432	0	7.46822	18.1891	0	0	0	9.8519	3.3808	2.09346	6.7511	12.3119	12.1881	18.6361	4.93089	5.01948	15.2585	22.5076	5.61014	12.6969	19.1444	8.79953
ENSG00000268603	3.60665	3.63533	7.64059	0	9.78236	1.37459	10.2189	1.96635	1.37426	8.60451	2.51787	8.00092	5.03838	7.56303	6.69264	2.52097	5.23066	4.14677	12.5754	10.525	14.2992
ENSG00000144591	336.408	326.097	295.886	257.595	290.535	230.672	403.955	369.329	350.83	414.867	312.725	331.344	281.953	452.549	347.181	284.543	325.845	482.755	424.352	324.205	389.379
ENSG00000072182	23.2173	12.8989	19.2872	20.0271	18.7753	10.9302	49.6569	49.534	70.8712	60.2135	98.4777	107.321	113.267	34.947	35.1364	80.2687	98.405	127.248	104.209	174.868	102.295
ENSG00000123989	479.469	396.404	359.205	257.339	361.628	376.739	611.826	594.579	472.969	876.003	447.376	615.647	853.527	1344.93	1354.42	818.74	1050.49	996.413	893.289	814.804	941.55
ENSG00000188760	66.0911	69.0361	68.9091	56.5206	44.5002	51.3498	67.1515	77.8507	54.1141	159.162	98.9693	232.015	208.959	201.939	229.223	213.524	240.49	183.957	170.661	215.616	133.093
ENSG00000268896	19.7069	16.6042	7.43502	8.70485	6.39387	13.4548	15.5132	14.4588	6.71788	29.4374	20.0777	43.4572	31.8224	29.4839	35.1364	22.5568	50.0516	45.2718	28.6883	28.6145	24.1987
ENSG00000265252	0	0	0	0.156378	0	0	0	5.21966	0	0	3.73875	6.54893	2.08438	0	0	0	0	1.77717	1.92702	1.9447	1.09994
ENSG00000124006	1464.24	1500.77	1388.84	1412.65	1357.05	1377.86	1816.32	1910.31	2025.94	1717.87	1694.44	1704.1	1821.18	1567.99	1569.42	1589.57	1836.81	1805.35	1750.3	1720.84	1746.71
ENSG00000269068	80.6386	91.2681	80.3645	82.2302	79.8894	82.3651	125.282	135.12	152.738	118.455	108.307	102.854	151.5	93.8948	133.853	111.422	178.901	127.963	130.612	115.15	125.393
ENSG00000123999	18.4904	19.8991	39.571	7.70438	23.907	9.85722	54.9209	16.6345	34.9771	31.4071	42.3358	31.6768	47.5087	48.444	32.6266	50.6095	36.1847	36.3638	39.75	52.9761	45.0976
ENSG00000222678	0	0	0	0	0	0	0	0	0	0	0	0	0	0	0	0	0	0	0	0	1.09994
ENSG00000144589	434.335	338.069	439.634	363.718	321.641	298.019	241.725	257.48	262.296	256.947	307.316	279.562	282.744	263.915	295.313	284.648	276.565	268.107	248.582	317.505	258.486
ENSG00000228973	0	1.37568	25.4376	34.633	61.6219	0	0	0	1.73808	1.36816	1.50632	1.12434	0.400565	0.377049	2.50974	1.60339	0	0.631692	3.5047	4.97856	0
ENSG00000114923	160.34	139.688	189.62	153.659	177.314	114.873	195.891	228.764	211.902	178.73	210.307	356.399	506.427	384.024	428.329	449.095	427.466	377.875	408.988	447.048	353.081
ENSG00000267919	0	6.0751	0	0	0	98.8782	50.3271	0	6.42915	10.1221	41.0098	31.1921	32.5986	20.5304	15.895	65.2431	44.301	25.9634	36.1083	56.1857	12.0994
ENSG00000231802	0.000805522	0	0	0	0	0.00161262	0	0	0	0	0	0	0	0	0	0	0	0	0	0	1.09994
ENSG00000227308	0	0.00235678	0	0	0	0	0	0	0.000820136	1.62761e-08	0	0	0	0	0	0	0	3.20254e-09	0.034312	0.0142153	0
ENSG00000223903	0	0.0011384	0	0	0	0	0	0	0	0	0	0	0	0	0	0	0	0	0	0	0
ENSG00000228909	0	0	0	0	0	0	0	0.840595	0	0	0	0	0	0	0.83658	0	0	0	0	0	3.29982
ENSG00000225911	0	0	0	0	0	0	0	0	0	0	0	0	0	1.78492e-05	0	0	0	0	0	0	0
ENSG00000239498	0	0	0	0	0	0	0	3.22195	13.8994	0	0	0	8.88694	0	0	0	0.209054	0	0	0.467894	0
ENSG00000235337	0	0	0	0	0	0	0	3.83092e-05	0	0	0	0	0	0	0	0	0	1.28794e-05	0	0	0
ENSG00000221199	0	0	0	0	0	0	0	0	0	1.69622e-05	0	0	0	0	0	0	0	0	0	0	0
ENSG00000236451	0	0	0	0	0	0	4.19972e-06	4.22676e-06	0	0	0.0905117	0	0	0.271873	1.67316	0	0.37606	2.19873	2.22418	1.27469	0
ENSG00000224819	0	0	0	0	0	0	0	0	0	0	0	0	0	0	5.01948	0	0	0	0.000105721	0	0
ENSG00000116106	1790.83	1720.26	1779.9	2019.96	2205.17	1994.07	1806.09	1747.27	2097.12	2026.97	2238.78	2112.45	1124.01	1046.21	1304.23	1070.55	899.452	906.277	911.768	1014.27	762.259
ENSG00000221432	3.60422	0.806638	0	1.87309	0.815755	2.23172	2.67047	2.80396	10.1753	2.4642	0.229813	3.07173	0.721458	0.690296	0	2.1659	2.2916	1.78647	0	4.21664	0
ENSG00000226726	11.4471	6.09562	3.55411	4.72389	10.5971	1.27882	9.354	5.75133	10.7746	11.9041	7.8812	16.9271	0.746835	3.45232	2.50974	4.48417	1.63725	4.16396	0	5.51499	4.39977
ENSG00000272944	23.5756	16.0889	11.7491	6.64575	33.7366	12.8538	27.994	4.88259	18.5391	31.7044	21.4752	34.2649	16.7081	24.1896	13.3853	0	0	5.82867	3.38826	5.82254	5.49971
ENSG00000233868	0	61.0483	15.5448	7.40532	46.4192	83.8983	8.79818	0	2.42127	0	0	0	0	3.45322	0.83658	0	0	0	0	0	2.19988
ENSG00000226666	4.53278	7.81874	16.8502	0	0.270184	17.7934	16.1467	1.95514	0	3.91219	11.3971	0	17.1809	0	7.52922	6.87721	25.255	0	1.69293	2.69485	1.09994
ENSG00000226331	0	1.63231	0	0	0	2.95813	0	0	0	0	0	0	0	27.1566	4.1829	0	0	0	0.124746	0	0
ENSG00000135903	122.498	57.9217	115.231	274.488	232.749	225.534	25.0469	53.0239	242.233	249.96	143.109	14.1028	22.667	49.5183	57.724	36.2929	43.72	22.333	28.9678	45.7499	34.0982
ENSG00000163081	2.75839	3.51128	7.01383	0	7.0472	1.13565	0	5.3938	5.7988	2.68288	0	0.208398	0	1.07027	0.83658	0	0.592169	0.399057	3.27478	0	4.39977
ENSG00000267034	14.7992	12.4661	17.3659	27.3617	26.6504	23.7923	11.7029	17.0852	15.5008	34.0605	33.1191	11.9074	15.7187	11.2028	25.0974	7.10378	17.8514	13.2436	54.7538	38.0377	71.4962
ENSG00000237732	17.8196	27.6773	31.9277	19.351	34.3254	14.6979	30.1258	24.1491	16.4676	42.1056	19.1423	17.0443	5.99716	21.9041	25.0974	12.0028	20.4513	23.7377	51.1551	12.7192	34.0982
ENSG00000163082	34.2499	35.9083	90.3588	102.089	109.682	90.198	41.6939	48.3233	73.9475	50.7872	86.5253	19.7941	126.207	87.9457	93.6969	41.3729	41.3967	27.5431	251.956	216.586	304.684
ENSG00000228670	0	0	0	0	0	0	0	71404.1	69719.2	0	145289	0	0	0	3.34632	0	0	3.30599	0	0	6.59965
ENSG00000202016	0	0	0	0	0	0	0.0105527	0	0	0.0105849	0	0	0	0	0	0	0	0	0	0	0
ENSG00000234285	0	0	0.0663124	0	0	0	0	0	0.0238296	0	0	0.00770753	0	8.01758	0	13.0546	2.66162	0	1.39598	0	8.79953
ENSG00000261428	34.0308	51.9034	66.5221	191.352	132.322	163.663	114.921	164.888	165.537	106.58	137.68	112.064	246.065	207.762	174.845	117.767	119.311	139.986	354.396	315.998	267.286
ENSG00000116120	1902.59	2168.15	1869.71	2012.63	1481.01	1844.08	1613.18	1971.97	1453.36	1135.06	1184.07	1435.29	1710.73	1880.82	1866.41	1684.58	1611.73	1754.66	1676.19	1421.15	1379.33
ENSG00000124003	1.24291	8.157	8.46021	7.14832	2.27853	3.65292	0	1.71752	0	0	0	0	1.36394	0	0	0.909937	4.04786	0	3.87651	0	7.69959
ENSG00000233751	97.7881	54.0095	0	0	0	66.7715	0	106.43	53.546	0	0	0	0	0	0	0	0	0.000167806	0	0	0
ENSG00000203531	0	0	1.18851e-07	0	0	0	0	0	0	0	0	0	0	0	0	0.00067912	0	0	0.000345683	0	0
ENSG00000235225	0	0	0	0	0	0	0	0	0	0	0	0	8.4847	0	0.83658	0	0	0	0	0	1.09994
ENSG00000123983	4174.8	4324.23	4401.82	3634.86	3748.47	3876.61	3893.6	3687.62	3649.41	3736.1	3675.85	3478.56	3384.51	4203.48	3962.88	4063.47	3580.05	3879.06	3520.65	3227.74	3220.63
ENSG00000224121	15.9758	18.4092	0	0	16.3507	51.4506	88.238	38.2073	56.8052	37.4174	22.875	42.4883	32.8647	19.0863	5.85606	17.7772	45.6201	38.5677	30.6809	31.2551	30.7984
ENSG00000234193	63.183	33.5507	23.12	43.3261	25.7351	60.2216	54.0926	51.0336	62.2583	52.4486	53.8681	72.0696	43.7637	36.2136	28.4437	43.7946	57.5518	55.8088	33.2721	80.0468	39.5979
ENSG00000265621	0	2.47998	4.027	0	1.09914	0	9.0443	5.56762	6.64866	4.0697	1.03876	6.45141	6.43415	1.56007	1.67316	5.72328	8.6317	0.852257	2.80023	2.99167	4.39977
ENSG00000278083	0	4.55401	10.5321	9.75734	6.11225	12.5655	11.5926	16.0838	7.19144	21.4771	18.9127	16.2822	21.0832	21.5184	14.2219	15.5459	12.8584	5.43863	17.1897	17.3965	18.699
ENSG00000152049	0	6.02006	11.4045	0.455296	4.0687	0	77.3533	32.0713	22.0878	255.76	111.031	98.9192	203.984	349.887	252.647	118.859	203.474	233.253	1206.38	341.881	564.27
ENSG00000243125	0	0	0	0	0	0	0	0	0	0	0	0	0	0.836444	0.83658	0	0	0	0	0	0
ENSG00000233299	0	0	0	0	0	0	0	0	0	0	0	0	0	0	2.50974	0	0	0	0	0	0
ENSG00000281033	0	0	0	0	0	0	0	0	0	0	0	0	0	0.000133972	0	0	0	0	0	0	0
ENSG00000231189	0	0	0	0	0	0	0	0	1.69927	0	0	0	0	1.65368	0.83658	0	0	0	1.19992e-05	0	0
ENSG00000235610	0	0	0	0	0	0	5.57078e-05	0	0.000111635	0	0.000113632	0	0	0	0	0	0	0	0	0	0
ENSG00000171951	0	4.39388	4.65	15.2383	16.1904	26.3519	59.5695	49.4264	80.6991	1360.15	1177.28	546.018	1343.08	1635.14	1434.73	1228.1	1152.62	962.448	1394.53	1277.41	1363.93
ENSG00000226539	0	0	0	0	0	0	0	0	1.71546	77.7593	32.2118	7.76798	0	13.4383	2.50974	0	4.46114	12.8132	12.2428	14.9816	14.2992
ENSG00000152056	176.234	248.586	258.999	152.512	159.976	89.1456	97.4444	138.481	101.564	125.029	129.909	127.069	110.843	109.377	115.448	117.083	84.397	100.214	204.232	117.519	230.988
ENSG00000085449	5533.15	6079.25	5840.4	4013.15	3985.61	3796.67	2949.66	3211.48	3004.68	3372.2	2823.12	2653.99	2411.15	3396.09	3061.88	2885.87	2642.11	2857.53	2753.31	2145.43	2792.75
ENSG00000281046	0	0	0	0	0	0	0	0.00108962	0	7.90447	0	7.21387	0	0	0.83658	0	0	0.872899	9.89632	66.8619	1.09994
ENSG00000135900	1307.21	1262.19	1263.23	859.327	921.585	791.312	643.176	636.741	659.574	613.654	633.792	618.672	625.303	646.106	684.322	598.872	578.943	667.8	613.472	577.395	537.871
ENSG00000228802	145.761	172.277	164.996	119.562	90.408	121.889	88.0709	111.958	102.326	110.425	92.6243	83.3863	81.4013	92.0772	102.063	98.7904	104.456	93.5697	101.469	88.6585	86.8954
ENSG00000135919	651.697	780.989	547.656	2476.8	3573.19	3119.18	2904.65	1864.81	3470.71	3311.11	2001.76	1494.94	2580.83	4506.67	3153.91	2686.99	2735.66	3460	3496.47	2372.52	3359.22
ENSG00000228681	0	0	0	0	0	0	0	0	4.9915e-05	0	0	0	0	0	0	0	0	0	0	0	5.49971
ENSG00000124019	88.2571	48.2891	81.3421	86.4465	35.6013	104.59	203.578	202.418	206.158	285.257	307.434	264.108	16.391	26.6774	6.69264	4.68646	0	33.1429	27.5316	47.5729	15.3992
ENSG00000274629	667.572	718.557	588.222	609.225	645.202	773.424	709.279	624.526	598.246	533.777	580.864	690.894	699.717	747.317	798.934	801.105	660.976	708.525	699.894	727.007	533.472
ENSG00000036257	4370.64	4275.65	3805.28	4399.52	4146.9	4074.62	3914.08	4394.92	4037.95	3375.29	3616.19	4197.02	4269.9	4323.35	4791.93	4629.07	4096.14	4158.5	3946.34	4004.59	3727.7
ENSG00000228446	44.907	42.5636	69.6831	73.6517	42.441	63.3866	34.0862	48.3426	65.9306	69.9131	73.2866	72.3523	77.5661	59.2668	70.2727	82.4722	71.2046	43.1705	47.9126	97.1902	40.6978
ENSG00000135905	32.8556	27.414	41.6518	201.979	191.231	150.666	231.479	253.079	301.336	348.986	241.11	191.649	351.204	336.15	346.344	216.278	387.896	265.808	276.428	277.79	361.881
ENSG00000263828	0	0	1.462e-05	0	7.44465e-06	0	0	0	0	0	0	0	0	4.96234e-06	0	0	0	0	0	0	0
ENSG00000232784	0	0	0	0	0	0	46.3878	0	9.56974	22.9416	20.9959	69.3342	66.8621	56.0588	75.2922	54.994	82.8727	55.7322	55.8439	42.0116	31.8983
ENSG00000144460	0	1.15299	5.4574	0	0	0	37.4929	21.0476	30.8607	187.173	224.163	461.261	641.157	614.262	574.73	682.19	666.656	525.904	402.583	516.018	171.591
ENSG00000228206	0	0	0	0	0	0	0	0	2.19042	6.61496	8.27665	14.1696	15.7703	9.32282	14.2219	16.612	15.4746	8.32601	8.04008	13.5663	8.79953
ENSG00000273301	0	0	0	0	14.503	0	81.8398	4.83316	43.102	217.075	188.061	521.242	755.872	619.492	1270.76	915.827	652.177	556.709	557.148	434.115	323.383
ENSG00000279015	0	0	0	0	0	0	0	0	7.72933e-06	0	0	0	0	5.44797e-06	0	0	0	0	0	0.44933	0
ENSG00000230621	0	0	0	0	0	0	0	0	0	0	0	0	0	0	0	0	0	0	7.20489e-06	0	0
ENSG00000235070	0	0	0	0	0	0	7.83931	0	6.65477	9.85967	6.05113	8.60978	6.18572	0	0	2.47604	12.5707	9.07201	9.11302	8.70578	10.9994
ENSG00000263363	0	0.220673	0	0	0	0	0	0	0.221037	0	0	0	0	0	0	0	0	0	0	0	0
ENSG00000169047	1383.14	1199.07	1218.94	1790.04	2005.46	2033.93	2839.69	2287.83	2773.82	2503.86	2088.94	1631.9	1423.33	1982.9	1392.07	1150.07	1248.82	1444.89	1313.39	1303.02	1710.41
ENSG00000272622	0	1.21045	0	0	4.55356	0	0	9.06155	2.04575	4.88012	3.12003	11.9103	2.85756	2.86359	3.34632	5.71915	5.61739	7.41086	8.5813	1.94693	7.69959
ENSG00000261379	0	8.7238	9.87232	0	19.7311	11.4178	18.4161	2.09972	9.35819	45.8578	14.6947	32.2864	20.1391	19.6174	8.3658	10.0767	12.2108	4.22095	14.9456	10.5238	21.9988
ENSG00000144468	742.3	733.224	667.516	778.476	755.817	724.75	712.882	813.724	785.783	817.299	789.519	712.44	786.394	893.295	875.899	868.171	838.793	922.779	944.039	808.665	983.348
ENSG00000212391	0	0	0.895965	1.32424	0.430632	1.08803	0	0.77905	0.374089	0	2.3157	0.483988	0	0	1.67316	11.0374	0	1.62949	4.44973	5.26816	0
ENSG00000081052	93.6125	89.1229	93.9198	58.1322	74.1367	58.2148	62.7048	50.4677	70.1639	58.3353	69.7246	50.9459	45.3578	66.2497	61.0703	68.9252	30.743	59.873	84.065	89.4344	72.5961
ENSG00000169031	97.0245	106.743	130.799	79.8607	92.1658	91.199	124.844	96.1937	97.0864	70.9932	83.275	88.3398	92.4578	87.2269	78.6385	130.536	113.912	113.512	153.908	172.456	140.793
ENSG00000236432	65.9547	61.1125	65.2485	72.8149	85.2696	87.8112	67.9726	49.0097	80.3088	51.7239	59.9489	31.4632	43.6832	57.7586	56.8874	73.4396	56.3949	58.0869	61.5015	64.1475	65.9965
ENSG00000168958	1622.72	1542.92	1568.22	1724.17	1670.18	1592.53	1917	2023.66	2043.86	2398.76	2247.81	2064.46	2192.75	2442.01	2521.45	2269.35	2360.59	2355.89	2298.99	2178.71	2339.58
ENSG00000168955	0	3.96536	4.1413	5.52313	8.31381	6.25841	19.6859	16.3482	17.9848	193.432	222.769	46.5366	265.204	313.015	327.103	232.218	203.78	292.221	664.704	174.599	624.767
ENSG00000266382	0	0	0	0	0	0	0	0	0	0	0	7.08628e-06	0	0	0	0	0	0	0	0	0
ENSG00000173744	5902.37	6254.23	5612.27	5951.51	5497.51	6107.39	5082.3	5516.11	5568.95	5242.55	5132.73	4288.93	5307.76	6340.28	5989.08	5550.72	5115.2	6027.69	6016.46	5155.76	5506.31
ENSG00000042304	0	0	0	0	0	0.00106385	0	0	0	0	0	0.000687111	17.4487	0	5.85606	0	11.9033	0	0	0	0
ENSG00000236116	0	0	0	0	0	0	16.1711	0	40.4027	8.27658	0	13.068	10.9043	0	0	0	0	11.9103	12.3817	20.225	0
ENSG00000250599	0	0	0	0	0	0	18.9338	0	18.8746	0	71.1763	0	42.8282	0	0.83658	0	0	1.44532	0	0	4.39977
ENSG00000135917	173.469	150.179	116.105	125.463	166.352	143.958	158.74	112.422	133.742	212.965	190.167	81.0603	66.8047	173.046	148.911	60.1666	74.2092	104.853	71.9481	35.899	91.2951
ENSG00000252346	0	0	0	0	0	0	0	0	0	1.69622e-05	0	0	0	0	0	0	0	0	0	0	0
ENSG00000229172	0	0	0	0	0	0	0	0	0	0	0	0	0	0	0	0	0	0	0	2.03384e-05	0
ENSG00000115009	0	0	0	0	0	0	0	1.10212	1.43088	19.3764	10.086	0	110.622	128.251	41.829	0	45.2579	51.4054	47.7291	20.246	92.3951
ENSG00000123977	0	9.57761	7.7027	8.60878	21.6517	33.2584	20.456	8.56837	19.663	73.6898	11.8642	12.7198	11.493	62.0346	17.5682	13.3171	10.9542	11.4983	25.8993	25.0331	28.5985
ENSG00000272237	0	0	0	0	0	0	0	0	0	0	0	0	0	0	0	4.76912e-05	0	4.79507e-05	0	0	0
ENSG00000153820	6.97883	9.89999	0.701064	27.8592	19.3512	38.5946	94.6792	141.874	40.253	264.186	138.512	956.268	1298.92	1145.11	1202.17	889.905	923.986	545.789	436.508	265.392	493.874
ENSG00000200281	0	0	0	0	0	0	0	0	0	5.76513	0	3.11216	7.5955	5.42568	0	5.06724	18.0118	0.388636	0	0	17.5991
ENSG00000232023	0.0935295	0.176556	0	0	0	0	0.711082	0	0	0.960139	0.215242	1.09534	0	0	0	0	0.0894292	0	0	0	0
ENSG00000237322	0	0	0	0	0	0	0	0	0	0	0	0	6.22445e-06	0	0	0	0	0	0	0	0
ENSG00000153823	36.0876	37.8346	35.1156	34.5899	30.3837	39.1359	126.861	127.904	118.197	257.918	189.527	184.163	230.957	306.42	269.379	196.839	250.435	272.963	270.21	236.397	244.187
ENSG00000226297	0	0	0	0	0	0	8.6219e-06	0	0	0	0	0	1.44214	9.8598	3.34632	8.65893	0	0	0.000362101	0.000361076	0
ENSG00000253006	0	1.13796	0	0	0	0	53.8929	57.0532	50.4606	41.0168	41.3431	37.3056	16.3755	10.3487	5.85606	0	8.58868	9.4795	10.0038	4.11826	13.1993
ENSG00000187957	52.8714	35.006	50.0085	37.6829	67.0795	36.1789	442.516	246.75	452.109	1570.04	2002.81	2113.62	2445.9	1832.24	2329.88	2192.51	2172.33	2151.65	1278.12	1782.56	1054.84
ENSG00000238782	0	0	0	0	0	0	0	0	0	0	0.00224204	0.00363303	0.00398088	0	0	0	0.00093153	0.00131359	0.108244	0.191108	0
ENSG00000235993	0	0	20.2436	0	0	0	0	0	2.26608	6.55397	11.7678	7.3295	35.4986	16.8321	15.895	26.8827	29.3359	12.1671	20.6053	65.3452	25.2987
ENSG00000153827	10666	11288	11124.6	10443.1	10450.8	10524.9	11448.5	11368.5	11641.7	11153.5	10909.8	10258.2	10599	11725.2	11383.3	11555.8	10946.3	11561.2	11651.4	10789.3	10999.4
ENSG00000222344	0	1.16449	0	15.3744	11.1851	18.8414	13.0472	17.1996	20.3119	11.871	18.3397	14.1503	20.8533	4.01681	7.52922	17.0738	21.907	10.433	10.8336	13.3451	21.9988
ENSG00000153832	610.083	689.773	679.045	341.515	360.62	448.496	270.794	227.112	219.436	263.047	277.421	203.827	268.535	324.488	319.574	261.626	239.026	259.727	280.287	229.505	248.587
ENSG00000252333	0	2.58287	0	0	1.03067	2.93531	9.15867	7.45829	0	4.86039	2.77954	14.9177	5.69201	0	3.34632	2.84802	2.3097	3.59965	6.78103	4.15439	0
ENSG00000231534	8.27828	10.4381	13.09	0	14.5006	6.62337	36.5451	5.10083	15.6296	28.0524	14.6825	13.902	13.9265	4.59399	6.69264	6.43215	32.0267	13.3266	14.1936	8.09468	24.1987
ENSG00000206725	0	3.29992	0	0	0	0	0	248989	0	1.36633e+09	2.81721e+09	0	0	0	4.1829	0	0	0	0	0	5.49971
ENSG00000278076	0	0.0449535	0	0	0	0	0	0	0	0.0443635	0	0	0	0	0	0	0	0	0	0	0
ENSG00000163053	507.322	399.412	593.718	328.738	381.417	243.196	546.799	416.153	481.396	850.903	1070.07	1092.5	1218.98	1082.66	1210.53	1409.99	1318.71	1259.14	611.193	876.039	618.167
ENSG00000199400	4.06805	11.7369	21.0333	0	0	0	61.0825	33.5129	12.9812	51.5279	0	41.987	6.03445	65.5254	19.2413	48.3097	36.2544	32.728	14.4211	11.5843	6.59965
ENSG00000225963	0	4.32344	0	7.89642	0	18.5493	21.2651	29.5849	19.1827	41.0236	18.8674	34.1249	25.7372	54.4929	51.868	75.5492	74.7726	62.978	68.2255	64.3244	58.2969
ENSG00000135899	0	4.24687	1.20332	6.51758	8.43655	7.7935	10.5443	12.9731	11.1753	34.6265	48.5862	27.1094	60.8267	61.7439	66.9264	57.9711	43.4791	72.4308	105.536	49.31	96.7948
ENSG00000079263	21.1023	4.12663	0	4.50504	12.8018	0	4.06043	0	4.77355	7.20069	29.7838	14.2046	20.5548	19.8806	31.79	26.8983	22.9815	49.7785	13.1958	27.0238	34.0982
ENSG00000185404	9.86358	10.933	19.1466	0	0	8.85756	157.624	63.794	28.9027	166.728	98.4424	71.9109	52.8816	272.696	107.082	150.615	170.876	118.326	103.615	84.7854	192.49
ENSG00000279964	0	1.89829	39.6487	0	0	0	0	0	0	0	46.0698	6.23006	0	0	0.83658	16.0144	0	0	0	4.57992	2.19988
ENSG00000067066	9.49875	9.70963	12.8793	4.08079	6.11693	6.17885	88.016	46.5696	53.7202	338.639	286.354	117.16	251.676	613.374	344.671	297.645	275.659	437.454	564.848	334.797	529.072
ENSG00000243650	0	0	0	0	0	0	4.29604e-07	4.26767e-07	0	0	0	0	0	0.0703632	0	0	0	3.04129	3.06011	3.06963	2.19988
ENSG00000250011	0	0	0	0	0	0	0	0	0	0	0	0.000211623	0	0.000405795	0	0	0	0	0	0	0
ENSG00000235419	0	0	0	0	0	0	0	0	0	4.70237	6.47994	5.34908	16.5209	0	0	0	9.42306	0	0	0.187571	9.89947
ENSG00000183022	0	1.76455	3.15466	1.09617	0	0	0.651172	0	0	0	0	0.822393	0	1.415	0	0	0	0	0	0	0
ENSG00000226125	0	7.9938	0	11.5996	0	23.1844	0	0	3.60623	1.1941	7.26437	0	9.43927	10.9101	3.34632	0	0	0	0	0	0
ENSG00000135932	2457.64	2379.39	2251.67	2282.8	2552.03	2012.18	2706.6	2680.4	2573.83	2648.79	2559.7	2793.18	2943.48	3443.25	3638.29	3132.63	2848.05	3265.85	3095.11	2748.44	2863.15
ENSG00000237758	9.99108	11.622	1.90355	25.398	35.7918	35.4448	30.1751	23.7859	20.2719	15.702	29.6849	35.5942	32.1802	27.5989	18.4048	27.6025	22.9052	35.7296	18.3345	9.11294	24.1987
ENSG00000201044	0	6.90126	4.50178	0	8.20628	5.83129	13.1066	5.5672	2.63946	15.589	34.4267	20.4892	10.2692	12.9261	10.039	20.5528	2.38395	19.6832	31.9586	7.28454	20.8989
ENSG00000270891	0	0	3.30792e-05	0	0	0	0	0	0	0	0	0	0	0	0	0	0	0	0	0	0
ENSG00000135916	3382.28	3456.7	3274.86	2676.68	2994.88	2716.48	2892.36	2730.13	2844.35	3033.82	2613.02	2360.38	2356.76	3164.8	2936.4	2396.35	2355.94	2711.61	1998.82	1622.67	1894.1
ENSG00000232520	0	0	0	0	0	0	0	0	6.18388	0	12.4078	12.0008	18.5519	3.72696	5.85606	11.139	10.3104	9.58177	9.61845	13.8315	12.0994
ENSG00000135898	0	0	0	0.477306	0.791356	1.24901	0.441064	0.12632	0.561174	0	0.990763	0.121006	27.3861	2.97599	26.7706	0	4.11645	2.50744	5.47088	5.07105	1.09994
ENSG00000230385	0	0	0	0	4.33054	16.352	0	0.783432	10.555	0	0	0	19.2036	8.64663	6.69264	0	16.1463	0	0.602457	1.17502	0
ENSG00000235013	0	0	0	0.0115591	0	0	0	0	0	0	0	0	0	0	1.67316	0	1.71638	0.842355	0	0	0
ENSG00000238062	0	82.4734	0	82.5235	0	0	0	0	0	0	0	0.000713788	0	0	0	0	0	0	14.7028	24.8725	5.49971
ENSG00000173699	0	0	0	0	2.11558e-10	0	2.01209e-10	0	0	0	0	0	0	0	0	1.8863e-07	1.78457e-07	0	0	0	0
ENSG00000204128	102.319	96.4624	82.381	49.544	102.352	79.8381	557.233	298.192	354.993	284.68	508.699	440.977	432.398	483.673	473.504	545.063	428.035	606.009	432.124	350.05	361.881
ENSG00000261829	4.02875	2.0331	0	0	2.75344	0.830182	0	1.2453	1.12221	5.18407	13.6549	11.6152	15.3674	6.47618	25.0974	13.6696	19.1104	20.8246	11.3959	6.74461	10.9994
ENSG00000173692	5624.15	5860.68	5334.09	4372.8	3825.41	4362.71	3528.62	4001.82	3711.78	3307.23	3291.72	3122.43	3492.65	4002.32	3208.28	3147.89	2847.54	3476.21	2631.94	2349.82	2745.45
ENSG00000135914	128.419	118.251	130.845	155.048	114.15	142.598	137.087	178.577	202.456	166.096	147.659	119.06	223.613	193.101	162.297	131.63	194.065	143.753	288.088	312.811	387.179
ENSG00000201574	0.947765	0	0	0	2.1433	6.51826	0	0	3.85435	0.641943	7.17829	4.15555	3.94685	2.39574	1.67316	4.51387	1.9883	4.06011	5.25554	41.0112	9.89947
ENSG00000135931	911.605	833.597	914.591	933.751	688.699	929.737	768.471	962.094	953.742	702.626	698.801	626.408	728.628	645.939	657.552	697.713	724.901	714.573	786.32	958.862	762.259
ENSG00000237039	2.13423	1.92713	3.1738	0.95439	1.15397	3.42593	6.8034	2.3196	8.11988	6.78373	0	0	1.19167	4.23015	4.1829	7.15504	11.7025	3.67188	0	1.66054	0
ENSG00000263641	0.0261967	0.0192285	0.0263437	0	0	0	0	0.000201713	0	6.73903e-05	7.86195e-05	0	0.000177572	0.000157435	0	0.00023693	0.000326651	0.000308332	0.0417042	0.0579897	0
ENSG00000224376	2.90117	4.63998	6.07101	0	3.33875	6.80534	29.9782	4.74578	13.5493	10.9604	25.084	12.2708	30.9434	19.8278	13.3853	20.6435	23.038	12.0408	24.6574	30.7853	29.6984
ENSG00000156966	1090.01	932.67	881.345	744.615	652.789	623.464	222.848	269.623	264.436	163.62	64.1176	110.549	90.7654	100.187	87.8409	36.3318	124.319	95.5664	82.3515	84.7967	101.195
ENSG00000172799	0	0	0	0	0	0	0	0	0	1.6656e-06	0	0	0	0	0	0	0	0	0	0	0
ENSG00000230047	0	0	0	0	0	0	0	0	0	0	0	0	4.43472e-05	0	0	0	0	0	0	0	0
ENSG00000233538	33.9618	45.0391	43.831	21.2458	26.7406	36.0307	11.2186	5.69129	3.96132	10.2611	6.61168	13.2397	4.74349	3.67773	0.83658	5.6962	4.88363	3.89325	14.3244	31.96	19.7989
ENSG00000115053	19216.8	20260.8	15823.2	11970.3	10368.2	12682.8	8137.84	9374.81	8390.77	7882.37	6875.14	7514.53	6324.59	7303.86	6605.63	5247.34	5491.46	6310.31	5865.59	5118.81	5400.71
ENSG00000206885	22.5318	39.2698	28.4312	33.5741	32.7985	36.3432	16.2511	21.3105	13.5236	17.9941	15.1351	26.2448	24.7378	19.9395	12.5487	12.3776	9.2671	12.5762	41.355	35.5292	48.3974
ENSG00000281035	6.77803	3.15339	6.74808	0	3.51295	5.46311	0	1.324	0	6.59585	4.79354	1.78389	0	2.39975	1.67316	0	1.13808	0	0	0.475503	2.19988
ENSG00000202400	0	4.72926	37.7768	35.0211	19.6626	40.7779	1.60031	0	0	0.836187	6.72292	7.78505	7.34445	1.68282	2.50974	0	0	0.191435	0	5.70505	0
ENSG00000263774	0	0	0	0	0	0	0	0	0	0	9.69747	5.83461	0	0	5.85606	0	8.05827	0	0	0	0
ENSG00000223198	29.2504	30.2688	34.0069	0	33.3201	8.09745	39.2	10.5488	13.6658	6.87081	6.20461	21.4692	6.78916	12.4247	5.85606	10.5684	0	11.4644	11.1796	13.6928	5.49971
ENSG00000181798	96.5767	100.541	74.9965	100.629	114.728	113.597	34.7961	35.5805	31.5822	29.0853	36.7421	42.9033	41.2672	19.4158	32.6266	31.4639	42.4048	31.6828	32.5875	30.9403	35.1981
ENSG00000171596	33.5764	35.0867	49.0902	32.4985	13.1301	13.2475	29.8924	46.0224	26.7909	12.2752	6.50758	19.997	4.79184	3.25785	3.34632	7.19284	10.8152	6.18594	5.34357	8.06212	5.49971
ENSG00000231494	0	2.80444e-06	0	0	0	0	0	0	0	0	0	0	0	0	0	0	0	3.69889e-10	0	0	0
ENSG00000228884	0	0	0	0	0.277985	0	0	0.586715	8.70555	0	0	0	10.7994	2.54048	0.83658	0	2.10842	0	0	0	4.39977
ENSG00000177673	0	0	0	0	0	0	0	0	2.37559	0	6.7743	0	25.4876	3.39137	2.50974	0	0	0	1.00672	1.36511	3.29982
ENSG00000239202	0	0	0	0	0	0	0	0	0	8029.21	0	0	0	0	0.83658	0	0	0	0	0	0
ENSG00000187514	24990.5	28930.2	25279.4	14082.1	12685.8	13508.2	7161.46	8545.6	7656.05	6746.46	5890.32	6722.71	5047.42	4885.72	5037.05	3531.66	3831.01	3630.7	3667.16	3069.09	3457.12
ENSG00000156973	426.771	362.584	408.237	424.118	415.79	402.168	335.455	329.207	289.807	349.474	388.975	349.739	367.886	367.982	389.846	307.932	351.744	351.344	332.63	323.83	343.182
ENSG00000253084	0	0.816016	0	0.416446	0.871216	1.12193	1.48433	1.12579	0.828562	0.229598	0.141982	3.21592	0.806647	0.142159	0	0.403608	0.47193	0.301938	0	0.656256	0
ENSG00000281072	0	2.8919	0	0	6.54351	9.24683	0	0	0.150038	0.0386715	0.273348	0.388232	0.237764	0.136844	0	0.407882	0	0.00816696	0.626615	3.48858	2.19988
ENSG00000144524	1138.28	1145.48	1054.98	1036.3	1152.8	1045.01	872.234	830.501	811.437	719.765	801.842	834.388	737.289	703.429	716.112	720.28	671.525	694.641	678.128	635.235	717.162
ENSG00000237641	42.2515	25.6761	32.6839	15.5055	31.1406	18.9469	55.2659	23.4734	32.5418	29.1374	48.0127	48.2134	42.387	37.52	51.0314	60.8243	60.3318	55.8326	33.541	57.6753	41.7978
ENSG00000261096	89.0982	54.5691	78.7163	57.0057	110.785	101.531	89.6936	22.689	61.5171	72.9714	85.7361	75.825	104.8	69.0475	99.553	91.8733	117.707	83.4808	75.5237	134.519	83.5955
ENSG00000260622	0	6.07945	7.56342	4.449	19.3224	7.79316	10.5716	0	8.65006	18.439	9.66277	13.5228	26.9925	17.9675	25.0974	9.00386	18.353	13.5296	32.8621	27.5018	20.8989
ENSG00000163273	16.6213	9.66774	15.4066	31.3389	24.0039	7.79557	1.24111	13.2393	15.1318	3.77189	5.36387	10.3324	5.91598	2.92939	4.1829	3.31529	1.6208	1.44868	2.02244	4.9982	2.19988
ENSG00000144535	667.829	641.885	707.404	712.289	589.094	696.205	824.619	902.198	971.023	875.662	954.658	854.785	977.251	792.239	848.292	859.156	907.171	812.976	874.603	1071.1	901.952
ENSG00000227033	11.9424	63.9355	98.5971	23.0519	41.7228	60.8954	181.063	87.3413	106.862	123.403	131.322	86.1263	99.0976	89.2927	59.3972	103.3	83.0648	76.4602	137.433	117.833	81.3957
ENSG00000207626	0	3.84712	0	9.81416	0	0	0	75.8513	52.6421	18.251	7.2906	9.7296	2.29005	3.64984	6.69264	18.3333	12.1165	29.0294	34.9499	10.21	17.5991
ENSG00000251485	5.89268	2.17173	3.81023	7.78384	4.61426	4.52421	4.01324	10.5443	4.63587	4.71035	4.22842	11.1387	5.95761	7.25774	6.69264	2.98091	1.00391	0.886876	12.4095	24.4517	26.3986
ENSG00000230122	7.81579	0.682312	2.78992	4.40363	0	3.38799	0	0	0	0.325851	0.619685	0.399677	0	0	0	0.286405	0.29425	0.55567	0.177532	13.1695	4.39977
ENSG00000275157	0	0	7.53521e-05	0	0	0	0	0	0	0	0	0	0	0	0	0	0	0	0	0	0
ENSG00000163283	110.175	90.2466	136.719	157.931	178.045	49.9867	41.6969	25.5633	113.893	97.5505	52.2199	128.933	0	0	0	0	0	0	0	5.26776	2.19988
ENSG00000224516	19.5301	19.4984	35.7249	36.1065	20.7123	21.1626	2.68111	0	0	0	0	70971.4	0	0	0	0	0	0	0	2.71402	0
ENSG00000244280	303.036	184.217	173.721	31.1676	15.2285	40.3607	6.67752	4.85031	3.82849	0.528716	1.70235	0	0	1.02268	0	0	0.282919	1.54524	0	0	1.09994
ENSG00000163286	0.0159027	0.0365803	8.08923e-08	0.00495511	9.80021e-13	2.68887e-08	0.000449779	6.76122e-13	0.00773105	0.00616708	2.30542e-07	0.0100023	0	0	0	0	0	0	0	0	0
ENSG00000204121	1457.2	1689.77	2301.27	1831.5	601.479	696.428	305.36	286.068	1174.92	750.863	869.473	796.234	0	39.5707	0	0	0	34.8499	0	4.05789	0
ENSG00000237087	830.373	828.511	1080.15	1037.49	534.212	423.901	276.109	408.877	1017.5	328.169	1917.28	0	0	0	0	0	0	174.426	0	0	0
ENSG00000223788	0	0.0240569	0	0	0	0	0	0	0	0.0241162	0	0	0	0	0	0	0	0	0	0	0
ENSG00000163295	0	1.80023	0	0	8.07668	5.50036	57.9639	36.5285	31.574	33.0152	0	61.2745	0	17.9267	7.52922	77.383	29.7558	0	2.10193	0	2.19988
ENSG00000171551	576.147	370.201	701.142	235.164	175.121	238.559	261.147	243.763	124.774	257.079	218.415	241.311	312.185	356.331	297.822	128.386	230.605	181.757	171.233	201.776	195.79
ENSG00000237412	2.40887	2.45565	4.62798	5.55449	4.00249	1.49869	6.59923	9.05106	5.54693	32.5807	65.7896	52.0295	117.532	60.1436	16.7316	22.5003	38.0305	46.7873	46.6414	48.3846	91.2951
ENSG00000135902	5.03391	7.48697	1.0951	11.5168	7.48145	21.6324	7.57827	10.1509	16.1993	3.63506	15.5761	8.89142	65.6291	9.48378	4.1829	16.3301	64.0165	8.63501	39.855	73.8961	137.493
ENSG00000196811	40.7915	53.4482	62.0894	82.2437	84.8453	73.8376	45.2609	56.6538	74.2535	47.6433	46.6329	50.3769	202.362	52.9763	67.763	101.252	189.28	55.8226	95.8792	112.833	196.89
ENSG00000221944	647.143	637.411	634.468	669.654	564.417	582.869	525.494	567.647	557.089	540.572	629.608	565.31	591.179	623.916	608.194	578.938	575.74	685.927	437.111	398.817	370.68
ENSG00000135930	2519.65	2802	2539.68	1963.84	1825.09	1727.74	1382.28	1689.69	1544.09	1351.67	1322.11	1491.33	1626.62	1635.27	1716.66	1730.92	1563.48	1606.62	1664.68	1456.26	1556.42
ENSG00000237126	813.49	832.949	695.954	517.58	383.321	507.253	346.717	456.115	409.872	312.164	397.858	399.947	455.838	395.28	464.302	475.697	417.34	473.369	456.213	468.707	355.281
ENSG00000115468	244.707	228.155	193.006	185.226	243.484	218.272	234.659	185.868	225.547	190.029	144.396	177.08	81.659	132.202	184.048	197.557	181.604	137.014	112.845	115.002	98.9947
ENSG00000244384	0	1.25001	0.519217	2.32266	0	2.52209	2.00693	8.14115	3.33583	2.40922	5.25388	0	0	0	1.67316	1.41172	0	3.90561	6.04975	1.50793	0
ENSG00000204120	3794.28	3541.42	3501.9	3356.13	3680.83	3352.71	3761.61	3467.06	3576.21	3054.29	3516.9	3594.05	3179.96	3166.86	3063.56	3679.86	3207.07	3629.83	3534.76	3760.92	3618.81
ENSG00000213055	6.16561	10.9084	11.2792	14.9167	18.7293	8.47917	13.9247	16.2256	21.0706	18.3362	16.0254	16.5935	14.9945	12.3205	14.2219	12.2263	7.13385	12.6304	30.2024	28.7108	25.2987
ENSG00000241409	135.656	108.421	125.287	71.8183	130	83.6972	197.199	101.144	122.864	140.304	150.341	139.088	122.102	159.831	154.767	142.553	158.617	183.642	110.474	102.359	104.494
ENSG00000115474	158.205	216.13	283.639	303.462	406.891	301.876	395.774	315.308	429.942	426.045	314.723	275.233	358.723	479.812	389.01	428.705	339.744	314.701	413.21	373.772	416.878
ENSG00000252452	15.8117	10.779	11.5742	13.1574	1.40827	13.8818	8.52662	12.7384	10.3556	10.1328	12.2611	10.7183	9.70901	9.38781	4.1829	8.09655	10.7879	8.86278	14.2609	30.0069	28.5985
ENSG00000199781	0	1.50484	0	0	4.55976	0	0	4.1245	3.27053	0.765471	1.01243	0.604476	0.941268	0.380132	1.67316	0.80737	0.736129	0.733443	4.01409	0.518666	5.49971
ENSG00000182600	13.9801	17.4181	11.2637	14.5331	15.7037	16.0666	18.8854	20.7997	14.9846	39.827	32.1958	57.4146	38.8679	37.9924	38.4827	55.4259	48.7298	54.6323	103.54	99.3292	87.9953
ENSG00000066248	104.844	87.3484	57.4153	81.4634	50.5058	47.4213	28.9245	65.2638	42.8002	87.9271	73.346	135.177	245.034	267.23	320.41	188.915	183.973	176.43	123.195	121.9	134.193
ENSG00000222001	0	0	0	0	0	0	0	0	0	0	7.22582	0	0	3.61741	3.34632	9.2767	0	0	1.71137	0.171118	4.39977
ENSG00000168918	181.117	241.676	246.021	223.642	475.403	159.559	293.441	227.114	275.611	326.195	173.074	259.793	103.928	141.257	132.18	93.6953	80.1895	91.8872	125.069	61.9811	136.393
ENSG00000263941	0	0	0	8.51725e-07	0	0	0	0	0	0	6.12357e-08	0	0	0	0	0	0	0	0	0	0
ENSG00000085978	1225.45	1244.45	1334.77	1189.37	1085.96	1187.41	823.334	815.525	785.195	704.336	867.651	771.241	895.278	788.641	819.012	946.081	960.519	874.006	862.459	859.987	901.952
ENSG00000252010	2136.6	1642.21	2680.84	1819.6	2311.6	1545.89	2655.76	2484.75	1664.56	2817.13	2427.1	2622.37	3530.7	3298.66	3090.33	1777.08	2490.01	2372.56	2476.82	2583.47	3215.13
ENSG00000251791	604.706	657.212	946.541	591.861	544.066	463.624	475.274	425.022	250.632	491.229	475.97	527.77	738.844	711.132	568.038	384.502	535.977	489.202	514.243	470.903	625.867
ENSG00000130561	28.8817	4.92705	0	0	0	0	23.8534	0	22.5749	0.901102	0	0	4.74877	0	4.1829	4.75212	38.8182	18.9702	1.26105	17.8309	6.59965
ENSG00000259793	0	0	0.751139	0	0	0	2.32335	0	0.822148	0	3.88097	1.06368	15.3549	1.9429	4.1829	0	3.22495	2.95483	6.67365	13.5586	0
ENSG00000077044	676.279	643.065	682.516	1217.29	1203.17	1121.08	1214.82	1249.19	1205.21	1115.54	1241.73	1495.63	1694.54	1308.03	1614.6	1608.43	1630.34	1392.42	1371.19	1636.08	1327.63
ENSG00000201013	0	2.60776	3.0423	0	0	4.92597	12.5102	2.84331	5.82406	10.1206	0	7.53504	15.5561	6.38667	0	2.22386	18.5518	1.17983	4.89597	14.1562	6.59965
ENSG00000085982	379.627	449.111	427.452	559.259	688.5	704.027	1376.43	1126.14	1197.66	1312.89	1179.88	1073.69	1158.57	1433.76	1392.91	1511.11	1425.31	1383.84	1501.49	1251.22	1415.62
ENSG00000271639	13.974	6.41189	12.0328	23.8938	31.2263	20.7401	58.0376	40.1384	68.8039	63.2317	71.6434	46.2887	68.8359	88.429	104.572	104.892	85.194	88.0268	75.0181	101.842	78.0958
ENSG00000228949	1.54503	1.8213	4.90998	0	0	0.969519	0.0210487	0	0	0	0.0402282	0	0	0	0	0	0	0	0	0	0
ENSG00000227846	0.0914173	0.0523622	0	0	0	0.100859	0	0.00649415	0.00570215	0	0	0	0	0	0	0	0.000416812	0	0	0	0
ENSG00000242366	0	1.03872	0	1.03864	2.96241	0	0	0	1.76039e-09	0	0	1.13877e-09	0	0	0	0	1.27632e-09	0	2.30221e-05	0	0
ENSG00000242515	0	0.348952	0	0	0	0	0	0	2.47911e-05	0	0	0	0	2.72836e-06	0	0	0	0	1.37924e-06	0	0
ENSG00000234143	0	0	0	0	0	0	0	0	0	0	0	0	2.16632e-05	0	0	0	0	0	0	9.20086e-06	0
ENSG00000241119	0	0	0	0	0	0	0	4.15116e-05	8.43005e-05	0	8.34523e-05	0	0	0	0	0	0	0	0	0	0
ENSG00000244122	0	1.83426	0	0	0	4.94663	1.91508	0	0	0	8.67677	0	0	0	0	0	0	0	0.0475414	0	0
ENSG00000167165	0.0648215	0	0	0	0	0	0	0	0	0.0274036	0.11631	0	0.036104	0	0	0	0.0644331	0	0.000335076	0.32534	5.49971
ENSG00000224814	0	0	0	0	0	0	0	0	0	0	0.0499447	0	0	0	0	0	0	0	0	1.43987e-06	0
ENSG00000240224	0	0	0	0	0	0	0	0	0	0	0	0	0	0	0.83658	0	0	0	1.10131	0	1.09994
ENSG00000244474	0	0	0	0	0	0.000495245	0	0	0	0	0	0	0	0	0	0	0	0	0	0	5.49971
ENSG00000243135	0	0	0	0	0	0	0	0	0	0	0	0	0	3.74496e-05	0	0	0	0	0	0	0
ENSG00000248114	0	0.000279876	0	0	0	0	0	0	0	0	0	0	0	0	0	0	0	0	0	0	0
ENSG00000227802	0	0	0	0	0	0	0	0	0	0	0	0	0	0	0	0	0	0	2.20258e-06	0	0
ENSG00000228445	0	0	0	0	0	0	0	0	0	0	6.32071e-06	0	0	0	0	0	0	0	0.524342	0	1.09994
ENSG00000248705	0	0	0	0	0	0	0	0	0	7.31306e-07	0	0	0	7.0239e-07	0	0	0	0	1.00428e-10	0	0
ENSG00000178836	0	0	0	0	0	0	0	0	0	17.7572	4.99089	0	0	2.49855	0	0	0	0	0.727679	0.100472	2.19988
ENSG00000241635	0	0	0	0	0	0	0	0	1.72091	1.98567	2.39788	2.22648	3.48814	1.60057	1.67316	5.2359	10.6269	5.93882	7.10498	6.22557	13.1993
ENSG00000185038	4.07587	17.7886	16.34	0	8.43695	2.51972	26.0701	17.807	20.0369	19.0304	12.1925	12.1992	3.85728	6.10385	9.20238	7.72001	3.37718	6.86594	1.47762	0	0
ENSG00000123485	2072.83	2158.2	2277.24	1764.52	1547.56	1488.16	1305.86	1338.97	1050.4	808.175	644.738	777.468	324.725	433.502	432.512	562.726	559.219	524.362	61.2248	80.322	84.6955
ENSG00000224287	21.6437	14.6653	11.1886	0	0	3.62322	0	1.86685	0.178682	0.0912643	0.117917	0.115587	0	0.029516	0	0	0.0489925	0.135231	0.124086	0	0
ENSG00000144481	13.0171	5.25815	14.4171	44.8541	30.1432	31.6268	0	6.32957	4.78839	5.34995	12.6895	3.71706	14.097	2.11755	6.69264	0	5.27226	2.28281	4.61896	4.22871	10.9994
ENSG00000237581	0	0	0.00553703	0.00303462	0.00330865	0	0	0	5.45156e-07	0	0	0	0	0	0	0	0	0	0	0	0
ENSG00000274951	0	0.00023702	0	0	0	0	0	0	0	0	0	0	0	0	0	0	0	0	0	0	0
ENSG00000072080	0	0	0	0	0	0	0	0	0	0	0	0	0	0	0.83658	0	0	0	0	0	0
ENSG00000279218	0	0	0	0	0	0	0	0	0	1.42536e-05	0	0	0	0	0	0	0	0	0	0	0
ENSG00000261298	0	0	0	0	0	0	0.000808808	0	0.0016115	0	0	0	0	3.2857	0	0	0	0	0	0	3.29982
ENSG00000237784	0	0	0	0	0	0	0	0	0	0	0	0	6.22445e-06	0	0	0	0	0	0	0	0
ENSG00000228162	2.93067	0	0	0	0	0	0	0	2.42749	75.064	19.3231	0.785157	0	9.67361	0	0	0	0	0.0300309	0	7.69959
ENSG00000231682	0	0	0	0	1.8385e-05	1.21476e-05	0	6.23626e-06	1.51049e-05	0	0	9.77119e-06	0.00115719	1.10492e-05	0	0	6.11339e-06	0	0	0	0
ENSG00000232690	0	0	0	0	0	1.21046e-06	1.05329e-06	1.35042e-06	1.38161e-06	0	0	0	0.000849818	5.27102e-06	0	0	1.74984e-05	0	0	0	0
ENSG00000188042	677.84	761.032	794.934	1428.05	1683.24	1075.82	726.525	1149.84	1745.16	1194.37	848.478	841.67	1289.57	839.586	1172.05	767.747	739.519	764.968	1095.05	1145.31	844.755
ENSG00000280744	0	0	0	0	0	0.000128715	0	0	0	3.03267e-10	0	0	0	5.42789e-10	0	3.55407e-10	9.00956e-10	0	3.89152e-10	0	0
ENSG00000278593	0	0	0	0	1.16664e-05	2.33269e-05	0	0	0	0	0	0	0	0	0	0	0	0	0	0	0
ENSG00000235726	71.1121	52.8595	82.1877	84.9214	39.6033	25.1364	0	6.1161	9.6263	10.4435	5.20395	2.89117	0	1.21577	1.67316	0	1.72972	2.63141	2.00575	5.7969	1.09994
ENSG00000130147	3335.24	2880.74	3078.46	2089.73	2061.93	2070.43	1712.74	1616.68	1811.41	1883.57	1950.42	1365.24	1214.97	1513.66	1573.61	1183.66	1170.53	1300.39	1202.97	1181.98	1194.54
ENSG00000226542	0	0	0	0	0	0	0	0	0	0	0	0	0	0	0	0	0	1.82907e-06	0	0	0
ENSG00000157985	2855.7	2644.9	2744.36	2826.56	2784.63	2472.53	2761.1	2883.89	2931.22	3755.95	4437.56	6085.68	7714.1	5516.92	6259.29	6064.69	5742.93	5940.87	4018.47	5297.74	3448.32
ENSG00000235529	34.7116	17.0529	26.7549	41.1031	42.7481	22.0689	51.0539	49.7741	80.6949	40.0953	87.0601	63.3071	53.3283	28.8099	32.6266	36.2486	29.4281	47.754	34.8742	60.8913	42.8977
ENSG00000222007	31.1488	28.1264	34.0673	68.6214	38.1267	46.8864	6.43644	36.6886	28.2248	21.7464	28.6296	31.8459	38.2009	30.4568	33.4632	35.9792	28.7465	20.2181	67.9596	85.2592	89.0953
ENSG00000228499	2.35149	4.40207	4.31319	0	0	0	10.7798	7.5608	0	5.58372	0	8.80138	8.99127	28.3343	5.01948	8.17965	0	18.6394	15.9772	7.96552	10.9994
ENSG00000238812	0	2.57303	0	0	0	0	0	7.09521	0	2.82187	1.60844	6.7398	4.33742	1.61044	2.50974	0	2.67312	4.41953	8.80113	3.99076	3.29982
ENSG00000264676	11.3753	4.33959	4.78295	0	3.91607	3.31901	34.6796	10.6268	15.6644	24.9553	39.9696	10.1331	12.786	14.2926	9.20238	7.31147	28.4686	27.4507	9.62935	11.3424	32.9982
ENSG00000207049	0	0	0	0	0	0	0	0	0	0	11389.5	0	0	0	1.67316	0	0	0	0	0.00027154	0
ENSG00000168505	28.7667	11.3991	11.6538	36.5393	38.2621	26.8988	10.853	13.2248	36.0688	53.3356	134.178	54.2323	22.0972	8.17751	13.3853	0	0	25.597	22.8056	30.94	7.69959
ENSG00000233611	6.9275	2.87678	3.97729	7.71022	3.32445	14.8117	5.15274	3.55385	10.3731	7.54551	17.8595	1.67756	4.58822	0.941146	0	0	2.34326	0.727759	0.60807	3.47034	3.29982
ENSG00000182177	1.68675	0.898108	0	0	4.17545	0	41.4575	17.3736	38.0851	23.1437	44.8925	36.9552	14.2294	4.49484	6.69264	4.06841	10.4451	0	3.88975	6.22962	10.9994
ENSG00000200745	0	0	0	0	0	0.537865	0.38305	0	0.320288	0.193991	0	0.103595	0	0	0	0	0	0	0	212.869	0
ENSG00000132321	35.3395	105.161	134.909	69.5126	58.5345	111.832	27.9879	24.2441	38.2016	42.6293	36.9627	11.1205	11.0125	8.49024	10.8755	17.6324	11.2018	0	10.1723	11.7704	13.1993
ENSG00000270540	20.5187	5.73454	4.70046	20.7321	19.283	9.51349	0	2.23619	2.27223	1.52737	4.56047	2.93976	1.78871	1.484	0.83658	0.894987	0.18948	1.03476	0.328688	0.768638	3.29982
ENSG00000232893	25.2065	17.3315	29.1831	0	30.8303	50.8869	0	0	0.542107	0.49633	5.91904	1.05205	1.30782	1.77792	0.83658	7.85246	0.491852	0	1.31113	0	19.7989
ENSG00000231546	0	2.58166	0	0	12.6793	10.5371	0	0	9.09904	3.22867	0	0	0	3.70431	2.50974	0	0	0	0	0	0
ENSG00000144476	107.563	112.11	139.228	325.147	330.688	328.546	1119.01	1036.05	1164.26	1558.97	1135.6	822.434	494.834	799.662	533.738	496.662	540.709	702.169	759.035	672.908	754.56
ENSG00000232328	0	0	0	0	0	0	2.19819e-07	0	0	0	0	0	0.00299292	0	0	0	0	0.00172916	0.00172826	0	0
ENSG00000202341	0	0	0	0	0	0	0	0.0311568	0.0736733	0	0.0384734	0.0476584	0	0.0256809	0	0.590075	0.0106567	0	0.0243852	0.333321	0
ENSG00000124835	20.518	12.9381	23.269	19.6371	33.2231	17.7718	46.6611	25.2047	41.9067	65.0255	51.8462	36.4277	19.0379	48.8572	56.0509	33.3398	25.3426	33.4728	35.1536	36.7894	29.6984
ENSG00000227252	38.3103	36.302	38.069	20.5538	57.3274	36.7851	83.0273	30.8327	59.9354	78.2041	52.1882	71.7686	56.2866	76.0746	61.0703	78.2841	76.5293	59.0235	36.8147	42.6397	50.5973
ENSG00000198612	1997.93	1940.1	2073.31	2049.57	1829.56	1778.45	1932.32	2146.47	1904.7	2012.13	1872.64	1719.62	1880.66	2478.21	2243.71	1982.02	2032.59	2290.92	1938.41	1556.76	1803.9
ENSG00000224844	0	9.74781	16.0483	11.8096	12.7141	25.9848	18.7078	19.407	21.5744	7.20977	7.13399	3.22067	15.1981	9.1837	10.039	5.0696	5.08123	0.837502	28.562	33.5133	23.0988
ENSG00000224132	0	0	0	0	0	0	0	0	0	0	0	0	184.235	217.378	0	0	0	0	0	2.28136	6.59965
ENSG00000163359	59.8269	83.2784	20.0256	568.734	1044.11	914.84	8098.11	5051.24	13227	25486.9	9014.56	5592.46	4995.52	13292.6	14500.4	7552.32	9283.73	4698.09	13222	10584.5	14124.3
ENSG00000222022	0	2.57285	0	110.559	173.528	0	131.354	285.388	488.31	54.2947	0	126.353	0	132.078	4.1829	572.665	87.6927	0	0	0	3.29982
ENSG00000222032	0	0	0	0	0	0	0	2.30939	4.06175	0	3.62222	0	1.79962	3.17339	3.34632	10.8054	3.76242	0.941097	0	0	5.49971
ENSG00000115648	67.687	193.137	301.157	206.486	165.095	120.049	79.1988	61.1564	91.2736	59.6772	24.4258	5.36762	0	19.0215	11.7121	13.9875	29.3179	19.1633	28.6995	9.39462	24.1987
ENSG00000124839	7.85756	8.79407	10.645	38.2706	160.725	57.0942	197.376	53.8194	182.932	148.574	96.9409	86.4374	50.8428	50.2956	31.79	37.311	46.8681	30.1048	33.9914	27.5822	68.1964
ENSG00000234949	0	2.22151	0	0	63.5955	35.0965	64.1076	12.7833	63.3041	17.3999	14.7659	15.3565	12.7357	7.39215	4.1829	5.09786	6.13498	4.51074	5.9827	2.67987	8.79953
ENSG00000227107	14.7659	19.9178	26.5638	26.2568	29.5776	28.674	10.3985	10.0328	13.5712	3.35874	4.05454	6.21849	13.9075	2.70639	7.52922	9.27819	13.4767	6.41467	10.0975	17.1625	6.59965
ENSG00000124831	955.228	1050.91	979.724	1288.8	1284.22	1320.63	1486.04	1544.09	1698.81	1407.23	1477.76	1243.86	1568.93	1449.5	1413.82	1550.68	1561.81	1497.87	1642.98	1479.36	1752.21
ENSG00000177483	18.4988	16.145	7.07672	0	28.5023	20.0521	172.892	50.0464	126.298	74.8702	103.991	116.715	100.502	85.746	87.0043	99.3312	73.7049	131.973	128.322	155.809	100.095
ENSG00000132329	3.12829	2.44199	0	0	2.50747	1.57358	28.5728	11.3406	17.0136	18.7364	16.6563	23.0124	16.4566	25.0155	6.69264	7.60074	9.88627	25.4237	16.0857	13.2563	41.7978
ENSG00000263723	0	0	0	0	0	0	7.00658e-08	0	0	0	0	0	0	0	0	0	0.00451663	0.00265781	0.0024482	0	0
ENSG00000184182	213.454	253.072	232.884	211.245	262.837	226.512	288.396	304.728	245.679	192.302	231.77	245.334	227.118	170.101	209.982	193.638	145.847	188.035	336.462	308.901	304.684
ENSG00000258984	0	4.29778	3.44704	8.86837	5.47837	7.81383	0.957856	5.66334	6.49166	5.47109	6.39143	2.29057	4.20473	3.83964	3.34632	4.8088	1.59332	1.27236	10.4449	10.3691	23.0988
ENSG00000251971	0	3.67699	4.1212	0	0	11.6776	0	12.0686	12.2024	6.8636	32.3044	5.63828	21.0997	8.08615	10.039	12.0655	4.47397	6.43541	12.0252	14.7855	7.69959
ENSG00000132330	333.328	340.653	285.305	331.901	346.516	407.164	203.62	193.185	198.27	113.213	142.292	174.202	149.447	83.0343	94.5335	174.575	159.587	109.578	175.395	264.357	252.987
ENSG00000144488	0.504623	6.11882	1.07517	2.29977	3.72368	6.4661	3.06352	3.25595	3.12499	6.56266	1.80692	1.51614	0	2.1107	2.50974	0	1.00099	2.38568	12.1628	2.95252	4.39977
ENSG00000168427	0	0.793786	0	0.787976	0	1.68637	0.520103	1.358	1.16113	0.389856	0.7742	0.250373	20.5453	0.775165	2.50974	18.5038	26.3767	4.66429	10.4431	8.6181	27.4985
ENSG00000279484	0	0	0	0	5.78392	0	0	0	0.965823	0	0	1.87434	1.29549	0.984385	0	7.7784	0.816972	0.364607	0	3.89844	5.49971
ENSG00000178752	20.8204	13.3912	13.4606	33.8363	38.7018	22.7425	9.805	16.6896	14.035	15.6358	18.1405	26.8049	23.6782	11.7814	17.5682	24.6427	25.2593	9.92938	21.5095	30.9037	60.4968
ENSG00000132323	568.29	557.088	498.712	735.108	647.49	598.847	436.269	647.291	581.593	520.119	615.584	680.073	637.872	444.645	558.835	605.769	539.38	489.709	730.111	801.417	851.355
ENSG00000186235	14.4215	17.8678	17.6943	27.6632	16.8707	9.54999	0	16.2141	15.7778	15.7007	11.5327	10.9355	10.608	12.1244	11.7121	8.49235	7.6666	11.7985	21.3676	16.6557	20.8989
ENSG00000225057	13.1004	22.9204	10.0761	79.2008	52.046	47.1319	21.3858	73.3538	41.9295	38.1507	54.0574	96.8704	63.8761	29.382	35.1364	50.2987	25.6685	50.0648	69.4464	61.2239	59.3968
ENSG00000144485	175.362	134.476	166.975	230.601	292.334	198.314	263.276	221.561	374.139	620.075	626.66	691.216	600.454	434.382	568.874	493.694	468.278	456.136	466.24	664.792	402.579
ENSG00000132326	291.912	317.245	269.738	319.626	252.979	311.805	338.809	430.61	338.998	470.026	415.324	539.799	398.446	399.549	380.644	478.832	499.651	457.862	460.251	436.756	475.175
ENSG00000232306	0	0	0	0	0	0	0	0	0	15.96	0	89.3201	56.0724	14.0931	0.83658	0	0	0	0.937629	2.928	0
ENSG00000204104	399.221	500.383	488.185	375.847	403.874	499.807	601.604	504.979	605.944	468.352	464.818	478.247	552.287	496.28	399.885	520.533	492.347	404.023	445.472	483.75	481.774
ENSG00000202099	0	0	0	0	0	0	0	0	0	1.78507	3.43402	1.66611	1.56787	0	1.67316	0	0	0	0.000199864	0	0
ENSG00000065802	1280.43	1176.16	1129.33	1160.07	1061.71	1022.2	892.749	1018.85	921.014	938.981	936.213	1069.63	1131.08	976.829	1113.49	1109.98	1273.47	1111.3	1033	1082.18	1146.14
ENSG00000229915	16.1369	14.1067	13.6692	11.1276	11.6121	13.7807	11.9615	9.05489	2.66852	12.4873	11.8576	14.673	6.58075	15.8298	9.20238	8.78053	4.92663	11.7682	17.9816	18.4354	19.7989
ENSG00000274346	17.4846	13.1053	18.5349	30.3372	10.9677	28.8994	2.05962	8.26728	3.93005	5.13175	3.9935	8.13537	10.5172	10.496	7.52922	7.01639	8.29615	4.58349	30.185	47.428	40.6978
ENSG00000225493	3.03496	4.03538	3.33823	11.8107	5.93038	9.00855	4.00918	10.058	10.8921	4.73934	8.30709	11.2736	13.5287	5.54496	5.01948	8.33125	6.90291	5.33648	10.2382	16.4295	13.1993
ENSG00000234279	0	0	0	0	0	0	0	0	0	0	0	0	0	0	0.83658	0	0	0	0	4.41685e-05	0
ENSG00000233608	1.73849	6.91089	3.2545	0	2.42486	9.78633	7.58366	1.64504	0	38.1519	42.4532	1.29865	7.73304	26.2537	25.0974	25.795	39.4274	42.8509	56.5916	10.7188	31.8983
ENSG00000227744	0	0	0	0	0.207366	0	0.239225	0	0.176118	0.424788	0.32417	0.113928	0	0	0	0	0.0673435	0.0552951	1.19332	0	6.59965
ENSG00000068024	956.439	878.333	822.266	1032.19	1016.24	1139.08	1265.53	1188.47	1229.47	1137	1266.43	1310.85	1351.64	1219.45	1216.39	1190.84	1234.56	1291.25	1147.44	1308.02	1108.74
ENSG00000266109	3.62185	0.777853	0	2.54664	2.91749	0	0	0	1.84581	2.89905	3.61806	1.19403	0	3.62256	3.34632	0	0	2.32705	0	0	0
ENSG00000264103	0	0	0	0	0	0	0	0	0	0	0	0	1.15949e-07	0	0	0	8.66534e-08	0	0	0	0
ENSG00000264518	0	0	0	0	0	0	0	0	0	0	0	0	0	1.78492e-05	0	0	0	0	0	0	0
ENSG00000265979	0	0	0	1.98356e-10	0	0	0	0	0	0	0	0	0	0	0	2.6222e-05	0	0	0	0	0
ENSG00000264730	0.399746	0.347248	0.0644024	0	0.26582	0.521389	0.584698	0.160297	0	2.19158	4.14048	6.1218	1.92492	1.03641	0.83658	2.56838	0.860149	1.60645	0	0.83779	0
ENSG00000265891	0.397133	5.55284	8.53037	0	0	0	13.3428	14.5509	13.4786	11.9252	5.38867	3.48765	3.4914	5.39538	7.52922	11.6462	8.9556	7.76957	2.16255	0.956935	0
ENSG00000264810	0	0.608476	0	0	18.4388	0	12.9956	0	13.023	2.79034	3.32808	5.61626	9.80334	4.16528	2.50974	0	2.76552	1.01041	0	0.734022	5.49971
ENSG00000265416	0	4.35958	0	1.48499	0	0	26.4645	35.6342	18.1566	8.48841	12.4667	33.2783	7.4556	4.16073	3.34632	17.9061	13.8125	9.21888	9.83014	5.25909	13.1993
ENSG00000280260	0.824847	0	0.828563	0	1.30957	1.72488	2.24223	0.846114	0.627665	0.713418	1.89286	2.03015	2.50645	1.42141	2.50974	3.76234	1.5729	0.838419	1.88425	5.77464	2.19988
ENSG00000265215	0	2.05215	0	0	12.1677	12.4615	44.2929	21.2262	29.1012	12.6298	12.5409	31.3753	9.98377	8.63261	4.1829	11.1009	6.51316	7.53395	9.32275	6.18891	8.79953
ENSG00000264292	0	21.0402	16.449	1.93632	20.7764	21.7911	23.0052	8.05421	14.1205	9.87418	14.5845	4.15199	15.4182	1.21689	3.34632	7.71456	16.159	3.14398	10.5359	0	16.4991
ENSG00000222020	2.42612	3.13283	0.649048	0	5.75454	2.62728	16.5953	6.59329	9.99373	8.01265	1.40886	12.9297	0.781969	7.75839	10.8755	21.9106	18.7314	14.6292	12.8742	5.93878	13.1993
ENSG00000196758	0	0	0	0	0	0	42.4783	0	13.6908	84.5884	9.94574	57.5666	10.6138	91.6148	29.2803	0	1.65291	0	1.65199	1.11284	3.29982
ENSG00000259889	0	0	9.84726e-05	0	0	0	0	0	0	0	0	0	0	0	0	0	0	0	0	0	0
ENSG00000220256	0	0	0	0	0	0	0	0	0	0	0	1.52485	18.0942	6.14845	5.01948	8.35707	10.2056	5.14822	11.5192	32.4245	18.699
ENSG00000130414	2347.47	2269.73	2235.51	2058.98	1863.26	2200.21	2303.19	2266.36	2087.54	2168.55	2220.55	2259.83	2370.46	2603.97	2580.01	2633.39	2564.86	2536.52	2357.62	2465.44	2330.78
ENSG00000264279	0	2.31978	3.56932	0	2.73386	2.88965	10.5062	1.85467	8.59344	4.28901	8.37248	2.7795	10.0457	5.23932	5.85606	6.28301	3.47862	2.61732	27.6009	32.1818	14.2992
ENSG00000221961	0	0	0	0	0	0.00515322	0	0	0	0	0	5.0561e-05	0	0	0	0	0	0	0	24.2306	0
ENSG00000178586	0	0	0	0	0	0	0	0	0	0	0	0	0	0	0	0	0	1.95068e-06	0	0	0
ENSG00000213048	0	0	0	0	0	0	0	0	0	0	3.09332e-10	0	0	0	0	0	0	0	0	0	0
ENSG00000172428	217.982	208.11	263.129	205.856	193.001	206.674	234.748	218.56	233.423	378.724	340.494	328.644	338.157	280.532	275.235	183.911	262.639	218.697	220.312	262.548	228.788
ENSG00000178602	0	0	0	0	0	0	0	0	0	0	0	4.91223	41.3288	0	3.34632	0	0	40.8412	41.1542	64.2251	0
ENSG00000227479	0	0	0	0	0	0	0	0	0	0	0	0	12.587	73.9466	6.69264	18.8938	0	0	0	0	1.09994
ENSG00000221412	0	0	0	0	0	0	0	0	0	0	0	0	0	0	0	0	0	9.16627e-07	0	0	0
ENSG00000276366	0	0	0	0	0	0	0	0	0	0	0	0	6.64475e-05	0	0	0	0	0.00312312	0.0694801	0.0683425	0
ENSG00000063660	613.491	661.466	506.315	657.195	830.79	691.737	664.733	661.888	660.492	1115.18	881.517	1656.21	1884.32	1669.63	1765.18	2090.14	1866.35	1637.05	1393.01	1532.56	1379.33
ENSG00000218416	28.5982	38.7856	36.8665	45.8159	42.6053	48.2517	37.2291	47.2182	44.7197	82.5953	81.1125	132.695	109.178	74.8324	87.8409	143.756	108.806	70.8434	122.523	167.753	123.193
ENSG00000207611	0	0	0	0	1.06965	0.369817	0	1.67122	1.17229	0.842104	0	4.55003	3.69821	0.476744	1.67316	1.48033	3.16532	0.892962	0	2.33328	1.09994
ENSG00000144504	224.561	220.086	194.598	283.915	264.366	302.516	330.754	343.687	347.62	328.078	314.097	372.279	337.687	316.269	281.091	388.99	378.21	347.634	364.111	437.287	434.477
ENSG00000188542	53.1244	78.8019	106.395	94.8921	111.506	62.5767	71.1032	76.2823	87.5527	111.583	133.66	139.926	185.123	128.25	162.297	155.675	141.358	113.686	207.38	175.063	181.49
ENSG00000142327	258.985	240.543	214.585	268.882	295.515	272.307	393.811	372.362	383.207	465.127	384.123	448.787	462.92	506.904	436.695	389.836	462.191	470.741	419.461	403.766	477.375
ENSG00000260942	279.584	208.307	281.542	261.972	266.796	197.398	164.432	153.492	123.834	159.866	235.519	208.974	142.586	110.717	125.487	127.477	130.074	135.227	118.917	139.944	153.992
ENSG00000142330	515.333	412.156	425.446	435.254	445.355	408.615	330.889	311.269	361.42	325.746	346.807	385.226	375.32	284.222	296.149	341.002	390.651	337.163	301.741	436.958	401.479
ENSG00000178623	3.64575	5.44856	7.02032	40.3747	45.5213	43.7193	47.3291	41.176	44.9006	125.051	100.651	87.1371	105.06	110.224	81.1483	76.4614	109.775	145.102	158.567	141.784	135.293
ENSG00000276949	0	0	0	0	0	0	0	0	0	0	0	0	0	0	0	0	0	0	0	0	1.09994
ENSG00000185176	0	0	0	0.0459041	0	0	0.0327229	0.78858	0	0.773764	0	0	0	2.62936	0	1.36019	0	0	0	0	2.19988
ENSG00000219159	0	1.5212	0	0	0	0	0	42.4859	25.8133	42.5283	4.94757	33.3966	12.4512	9.90747	4.1829	0	24.6676	21.1075	21.4072	11.928	21.9988
ENSG00000184945	0	0	0	0	1.69014e-07	0	1.6861e-07	0	0	5.00041	0	0	0	0	2.50974	0	0	0.000483935	0	9.53517e-05	0
ENSG00000274977	0	0	0	0	0	0	0	0	0	0	0	0	0	0	0	0	0	0	0	0	1.09994
ENSG00000130294	4393.25	4057.4	3492.87	2239.59	2653.83	2215.76	2450.3	2216.8	2190.18	5706.72	6228.85	10642.9	10398.6	8060.92	10382.8	9731.52	9788.55	9008.28	7815.15	9703.53	6158.57
ENSG00000172482	0	0	0	0	0	0	7.44889	7.46249	4.33535	25.5952	4.45333	9.81571	0	6.68832	1.67316	0	3.70057	0	0	0	3.29982
ENSG00000172478	0	5.84975	7.80741	6.88823	12.6381	11.1967	16.6234	7.79433	13.1472	46.452	14.908	10.4674	9.06667	21.146	19.2413	13.6096	22.7114	8.43279	21.8379	9.40896	20.8989
ENSG00000226321	0.740082	1.67885	2.35738	0	1.97462	0	10.7392	3.04692	2.64626	7.97578	2.79883	7.70324	3.00229	7.47283	5.01948	5.34117	4.65146	6.16471	8.05248	4.0505	5.49971
ENSG00000233392	2.34584	0.882621	0	0	0	0	15.9002	6.41432	13.6371	8.49839	12.6379	2.94055	2.66584	13.919	2.50974	2.13418	0	15.2793	4.24758	6.38838	7.69959
ENSG00000223991	0	0	0	0	9.79657	9.36414	0	3.22233	0	2.62515	8.65245	19.0492	6.91722	2.16581	3.34632	3.69179	3.59494	2.0527	0	4.64173	2.19988
ENSG00000162804	438.513	439.732	437.306	379.595	373.782	426.086	654.066	586.149	578.68	574.955	783.398	647.959	683.549	488.372	510.314	575.139	578.875	576.144	705.376	790.853	848.055
ENSG00000229996	23.8228	3.00204	35.8209	21.5053	0	0	0	0	1.27337	0.727187	3.01032	0	0.319354	2.10985	0	3.19579	0	2.05213	1.09445	3.62145	3.29982
ENSG00000225521	0	7.6183	3.96388	5.26411	2.68117	6.41816	5.62881	12.1262	3.26236	0.771925	2.36835	3.61779	2.48601	0.922173	0.83658	5.42785	2.18669	1.2204	17.5644	6.48718	27.4985
ENSG00000122085	934.902	993.326	1061.36	941.63	847.593	1012.53	944.178	924.972	858.82	862.24	1021.03	1010.04	1047.01	810.091	847.455	928.247	955.645	848.626	1042.81	1175.92	1080.14
ENSG00000115687	1580.91	1392	1384.47	1140.99	968.438	1047.35	729.392	778.733	669.121	513.467	542.298	663.962	445.501	363.527	400.722	461.614	513.279	408.962	300.896	397.11	399.279
ENSG00000235861	0.81995	1.59085	0	1.09129	0	0	1.55586	10.0637	0	0.629946	0	8.92526	0.553299	0	0.83658	0.553689	0	3.02888	2.53094	0.639696	0
ENSG00000115685	764.405	893.17	936.608	700.196	575.66	667.953	616.831	753.388	548.659	577.767	517.494	655.451	707.351	786.833	711.93	693.286	701.611	658.033	581.589	464.996	515.873
ENSG00000146205	162.642	141.728	154.021	150.165	192.486	96.7313	120.323	71.2079	128.382	39.2216	47.714	64.174	47.0809	35.3523	35.9729	25.2807	33.3049	40.8038	31.6632	40.3941	28.5985
ENSG00000115677	12948.2	14444.8	13915.2	11152.1	12104.5	11260.4	16311.5	14968.4	14065.8	17288.1	11760.1	12769.4	11163.9	18539.7	14195.9	13281	14140.8	16638.9	13700.4	10168.5	12968.3
ENSG00000266621	4.08907	6.04449	11.9621	0	3.67281	8.19441	20.8025	5.31555	4.03556	18.778	12.2938	5.74323	8.88096	16.0018	14.2219	7.61763	17.3667	10.5371	5.56239	4.37499	3.29982
ENSG00000281551	3.34131	3.72385	2.68002	5.35871	0.941471	3.71948	0	1.4903	0.597737	1.50252	1.40228	0.386669	0.219951	0.52651	0.83658	0.440212	0.873934	0.939974	5.61814	2.2461	6.59965
ENSG00000168385	13124.7	13607.2	14445.9	12700.8	11384.3	12792.9	13885.4	14717.6	12985.8	13217.9	11389.5	9672.51	9592.67	13694.5	12025.8	11095.6	10784.6	12141.8	9286.54	7798.12	9003.02
ENSG00000223374	555.072	675.953	722.654	574.748	646.853	660.634	785.839	681.168	673.019	880.951	727.059	632.854	567.656	847.516	831.56	684.434	624.384	697.245	587.768	468.054	446.576
ENSG00000006607	1510.72	1469.66	1398.45	1419.76	1409.39	1572.85	1676.1	1585.14	1605.71	1755.66	1869.59	1766.09	1948.06	1994.03	1769.37	1914.11	1878.38	1944.89	2028.75	2070.78	2222.98
ENSG00000263752	0	0	0	0	0	0	0	0	0	4.65277	191.484	0	4.08665	0	0	5.45271	0	0	3.0082	0.728301	8.79953
ENSG00000224232	8.27591	2.70771	2.86563	5.17829	5.12384	3.71193	3.69136	3.70778	5.92106	2.85698	1.96394	3.19189	3.51311	2.80912	0.83658	1.33927	2.56452	1.80037	14.8353	49.8123	57.197
ENSG00000115694	1608	1716.55	1540.09	1724.84	1801.39	1701.92	1513.34	1448.39	1653.7	1538.75	1510.62	1673.07	1863.07	1581.46	1638.02	1690.6	1901.77	1729.17	1398.03	1379.44	1396.93
ENSG00000234235	1.74391	4.67806	7.26567	5.2082	1.55866	0	1.28913	5.35754	1.96881	0.800683	0	1.2736	2.10978	0.363096	0.83658	0	3.01345	1.51776	3.35893	2.11623	2.19988
ENSG00000176720	277.269	241.772	224.86	264.963	229.866	201.46	164.497	144.813	187.051	89.776	92.0403	82.8332	164.52	194.694	168.989	105.211	149.733	167.983	122.427	117.651	139.693
ENSG00000273113	5.84634	2.67884	0	15.9756	33.1595	0	34.6599	23.4737	43.6259	6.15432	18.4061	64.9085	23.1665	7.83235	7.52922	29.3649	21.4128	20.0748	9.26844	27.4683	24.1987
ENSG00000176946	601.747	575.761	540.985	558.182	587.689	506.404	453.947	460.508	440.547	394.987	357.806	405.228	368.872	402.408	405.741	391.092	427.317	442.856	351.376	312.442	349.781
ENSG00000207186	0	0	0	0	0	0	0	0	0	0	5864.19	4342.17	0	0	2.50974	0	0	0	1.21338	1.04555	0
ENSG00000168397	1046.79	1078.77	1109.37	1107.88	1236.84	1101.34	971.755	930.845	998.756	822.63	874.899	905.484	940.216	866.241	945.335	941.644	860.764	862.828	1157.74	1161.64	1055.94
ENSG00000168393	603.654	572.752	560.757	612.445	565.454	472.296	452.429	464.562	595.355	508.709	478.03	508.678	358.93	333.241	302.005	288.828	363.333	373.238	285.564	305.683	291.484
ENSG00000228989	17.7206	47.3902	55.1779	63.602	72.0709	54.1466	70.3173	80.3727	60.4147	71.8666	60.7056	67.6005	42.0816	60.7812	43.5022	45.7732	16.8147	41.8521	65.2292	37.7525	45.0976
ENSG00000168395	1042.72	1009.94	1012.1	961.626	991.944	995.023	781.412	733.148	765.21	564.478	615.665	672.852	617.274	478.188	522.026	501.801	557.678	560.63	571.814	656.455	519.172
ENSG00000235351	110.707	123.215	99.7354	117.286	110.493	119.86	67.0927	79.202	67.1511	45.5299	55.625	52.3499	43.277	32.4883	50.1948	41.6629	44.2965	50.0724	56.2882	46.3956	36.2981
ENSG00000180902	142.128	159.447	185.451	209.549	261.447	228.757	254.861	201.455	228.813	228.297	240.647	235.823	222.003	209.337	197.433	257.992	227.688	178.266	202.132	209.992	246.387
ENSG00000215692	8.936	15.6569	9.9074	8.26673	20.259	18.9381	18.7296	9.16256	13.9984	17.6979	7.36403	12.6776	13.4248	19.9076	14.2219	16.9696	15.9101	11.3622	16.7835	10.577	18.699
ENSG00000234793	10.6304	15.8368	10.6928	10.9778	16.9608	21.1607	18.6323	11.4171	13.5645	12.3749	17.4377	18.5817	19.5646	15.5617	15.895	24.6543	18.2702	12.5433	14.1947	13.6459	16.4991
ENSG00000154252	0	0.829463	0.468491	0.333526	0.552696	0.466807	0.495323	0.249968	0.242646	0	0.0633974	0.0784825	0	0.0634764	0	0	0	0.0602228	4.59918	3.00181	2.19988
ENSG00000215023	0	0.00636697	0	0	0.00222545	0	0.00984534	0.00805207	0	0	0.00891072	0	0.00844064	0	0	0	0	0.0115163	0.181669	0	0
ENSG00000224272	10.0987	11.0962	12.2115	13.4481	8.61285	12.5824	6.39102	6.92506	8.69953	0	0	1.40691	2.40341	2.6863	0.83658	0.801703	0	1.09487	6.39222	8.66132	4.39977
ENSG00000204099	4.00846	3.22643	9.69366	14.5718	17.0686	5.70749	3.24611	7.41087	15.7737	0.96034	4.16386	1.45769	7.59143	0.833809	0.83658	0	0.692005	1.15269	3.31165	4.24597	5.49971
ENSG00000235151	0	0.000272101	0	0	0	0	0	0	0	0	0	0	0	0	0	0	0	0	0	0	0
ENSG00000188389	14.9129	10.8988	32.7242	82.9025	113.397	0	0	15.7803	23.6286	0	0	0	5.03992	0	1.67316	0	0	0	0	0	4.39977
ENSG00000188011	0	0	0	0.286546	4.04097	0	2.38309	0	0.664469	1.11626	0	3.00886	3.92176	4.09615	0.83658	0.981132	0	1.3749	1.26883	0	4.39977
ENSG00000233806	61.3607	62.4951	68.5153	72.0403	59.1771	39.6932	41.2102	54.9948	51.0206	24.9258	26.7119	37.218	36.4883	29.4197	25.934	39.4352	43.2835	29.2759	25.3612	25.9152	43.9977
ENSG00000216921	0	5.65567	5.00153	1.98669	3.8426	1.61966	4.72074	4.24819	1.83856	2.77962	6.86272	3.96447	2.44141	2.18631	3.34632	4.88627	0	3.72079	15.0755	1.94931	8.79953
ENSG00000237940	84.0488	119.088	89.0465	75.5563	109.902	112.511	138.886	110.063	92.696	66.8476	94.4522	130.042	119.658	71.1816	112.102	145.773	151.909	119.818	90.9066	65.2998	67.0964
ENSG00000280119	16.488	29.8134	16.1083	20.5757	26.4274	39.123	29.6841	26.6366	18.5712	17.604	29.8975	29.1756	63.5663	42.0512	59.3972	41.2613	31.9421	42.5485	54.5924	39.0474	29.6984
ENSG00000226423	0	0	0	0	0	0.000483174	0	0	0	0	0	0	0	0	2.50974	9.46772	0	0	3.16785	0	0
ENSG00000232002	0	0	0	0	0	175.853	0	0	0	0	258.972	0	0.974453	0	0	1.95028	0	0.478248	0	0	2.19988
ENSG00000261186	10.4974	13.5136	5.13803	17.7311	12.0357	17.6785	8.32848	19.6999	12.4173	10.6632	9.06109	19.5077	17.2906	14.3646	20.0779	28.838	22.5884	13.1517	14.5718	13.8565	19.7989
ENSG00000220804	69.8144	95.0626	84.2738	81.2589	126.966	102.983	106.98	72.2303	81.6234	108.224	89.0753	148.87	146.767	111.483	146.401	149.153	154.356	120.58	134.781	135.777	102.295
ENSG00000224160	0	0.477072	2.44097	0	0.576742	0	0	0.173896	0.863649	3.75572	0.519138	2.79342	3.29875	1.03957	2.50974	2.47581	5.17663	0.512786	0	4.02854	2.19988
ENSG00000244528	0	0	0	0	0	0	0	0	0	0	0	3.77942e-06	0	0	0	0	0	3.95541e-09	0	0	0
ENSG00000271153	0	0	0	0	2.09019e-10	0	0	0	0	0	0	0	0.558251	0	0.83658	1.11729	0	0	0	0	0
ENSG00000224918	0	0	0	0	0	0	0	0	0	0	0	0	0	0	0	0	0	0	7.43165e-06	7.43441e-06	0
ENSG00000134121	1.60114	0.761617	0	0.434415	0.502012	0.323239	0	0	0	4.02052	19.4888	5.25505	135.368	57.5636	97.0433	41.2279	89.0699	146.424	81.8642	44.5599	135.293
ENSG00000231660	0	0	0	0	0	0	0	0	0	0	0	0	6.22445e-06	0	0	0	0	0	0	0	0
ENSG00000234661	0	0	0	0	0	0	0	0	0	0	0	0	11.3764	2.31621	3.34632	6.20968	15.3784	3.59879	3.6759	3.70941	14.2992
ENSG00000224957	0	7.4687	118.429	395.802	180.788	862.898	0	0	0	0.502495	13.8382	8.87851	37.0738	35.7933	10.039	7.95	3.83303	1.82653	7.21566	13.5146	13.1993
ENSG00000238075	0	0	8.11876e-10	0	0	0	0	0	0	0	0	0	0.0018014	0.00184332	0	0	0	0	0	0	0
ENSG00000224239	0	0	0	0	0	0	0	0	0	0	0.00093057	0	0.00123134	0.000310576	0	0	0	0	0	1.55029e-07	0
ENSG00000235158	0	0	0	0	0	0	0	0	0	0	733.38	32763.1	0	0	0	0	0	0.0420606	0	0.0831819	0
ENSG00000244169	0	0	0	0	0	0	0	0	0	0	0	5.38963e-06	0	0	0	0	0	0	0	0	0
ENSG00000134115	9.42948	2.11877	2.77451	11.6841	14.2336	7.4873	47.7532	59.4003	66.4552	150.446	86.6883	108.775	40.4681	38.0154	76.1288	13.2234	27.3621	10.5738	8.10801	17.8916	30.7984
ENSG00000232563	0	0	0	0	0	0	3.01245e-05	0	0	0	0	0	0	0	0	0	0	0	0	0	0
ENSG00000214074	0	0	0	0	0	0	0	0	0	0	0	0	0	0	0	0	0	0	3.82486e-05	3.8263e-05	0
ENSG00000144619	164.716	212.891	160.638	244.991	273.809	276.024	346.413	403.408	438.751	485.777	599.326	391.703	338.346	185.65	263.523	155.263	104.335	174.915	220.723	206.039	224.388
ENSG00000227588	10.266	14.3151	15.1437	0	29.0849	29.4241	168.66	24.6643	135.032	43.466	138.28	43.6753	33.6859	20.0979	2.50974	26.9677	14.8266	8.23685	11.3753	16.4464	36.2981
ENSG00000230398	7.23018	2.88689	0	0	0	2.91606	18.3538	6.21112	4.81814	4.16705	24.5357	24.9344	8.05207	1.75474	1.67316	2.93009	0	11.0508	0	2.78603	0
ENSG00000225310	0	0	0	0.00182569	0	0	0	0.0123061	0	0	2.00741	4.31538	0	0	0	0	0	0.000632935	0	0	0
ENSG00000237990	3.59243	24.239	28.5361	33.1519	49.5667	27.882	32.9568	50.2824	41.7075	50.5539	56.4596	40.2802	24.2197	14.2646	24.2608	17.0555	9.64628	12.2185	26.7924	12.0401	23.0988
ENSG00000091181	1.2388	0	0.256396	0	2.13895	4.98176	39.3434	8.3195	33.7131	45.9992	32.7941	16.9623	13.8883	46.2674	31.79	12.6346	17.3414	24.3653	8.57641	22.8598	6.59965
ENSG00000072756	1449.3	1640.42	1550.49	1667.04	1731.1	1720.84	1411.58	1492.82	1435.65	1257.27	1080.86	1107.82	1401.39	1469.77	1399.6	1305.1	1367.03	1378.23	1523.59	1315.82	1494.82
ENSG00000281584	0	2.83451	5.7244	4.89868	2.55113	3.64128	2.3965	5.07674	4.67565	6.26219	12.9879	1.51231	3.92875	6.50202	10.8755	15.7261	3.85445	5.39472	18.4643	11.3978	9.89947
ENSG00000113851	1862.96	1970.11	1958.67	2102.05	1869.54	1995.7	1793.42	2051.12	1942.47	2073.35	1986.41	1772.8	2054.34	2386.95	2293.9	2316.27	2195.74	2226.92	2032.78	1800.2	2068.99
ENSG00000271870	129.56	177.489	188.623	171.702	182.752	191.226	179.018	176.195	201.567	176.718	168.728	153.21	195.494	230.159	184.048	226.108	151.784	173.202	213.508	203.522	201.289
ENSG00000223727	0	1.4698	2.28169	2.94904	4.42911	1.05555	1.94652	2.86166	5.31213	5.71972	1.63959	1.14545	7.89452	14.7747	14.2219	11.491	5.44978	7.50821	15.6367	6.2057	12.0994
ENSG00000223036	0	0	0	0	0	0.000817178	0	0	0	9.26837	11.5564	0.368997	4.07033	4.62833	3.34632	0	0	1.70139	2.7407	3.87941	0
ENSG00000144455	672.711	675.705	698.756	693.396	571.105	686.258	660.368	726.368	679.249	766.366	757.705	619.084	613.526	742.401	635.801	612.004	580.875	602.202	596.056	570.381	684.164
ENSG00000175928	11035.2	10002.5	11324.3	8658.82	8855.11	7918.81	7723.91	7063.76	7242.28	3556.64	3408.53	3605.87	2269.44	2146.07	2022.85	1479.54	1804.05	1980.74	1666.08	1847.08	1578.42
ENSG00000229241	46.0288	30.6795	31.3507	53.9971	31.757	35.5332	34.9927	64.1741	62.7439	77.3113	99.3378	78.1324	105.629	95.5864	119.631	107.861	106.131	103.704	68.3454	83.4685	80.2957
ENSG00000170364	442.345	431.12	341.127	524.071	484.774	577.123	430.876	495.283	552.986	526.046	578.098	514.483	684.751	625.212	630.781	592.096	567.166	588.168	578.556	597.646	582.969
ENSG00000234325	0	3.8264	5.07912	2.69041	8.80027	1.76227	6.88465	6.63352	5.71534	0	0.612324	5.34038	5.24787	0	3.34632	5.25157	4.07056	1.58858	21.0662	25.849	8.79953
ENSG00000231249	10.8075	8.27931	0	30.8583	32.4815	17.2141	18.3312	29.3809	15.6571	16.5146	17.4685	21.1776	12.0043	12.2432	14.2219	17.0182	20.322	20.6451	15.7909	3.52502	28.5985
ENSG00000150995	362.63	374.357	306.514	533.709	624.249	603.926	1127.86	1018.35	1028.91	1227.34	1057.28	748.36	665.476	1102.13	886.775	775.669	799.066	1192.57	1157	775.57	1081.24
ENSG00000235947	0	1.16039	0	0	8.59308	6.44306	25.5721	12.2861	16.547	11.5443	12.0963	8.75785	7.24263	10.7351	20.9145	17.3946	15.5343	26.0184	29.0417	9.79868	8.79953
ENSG00000275981	0	3.32437	7.17358	0	1.57478	3.48455	7.9266	0.474818	2.36361	2.39225	7.70022	3.05799	2.10117	6.05771	3.34632	4.20531	0	0.75746	0	1.33676	0
ENSG00000281217	0	0	0	0	0	0	0	4.10653e-05	4.9944e-05	0	8.26912e-05	3.23082e-05	0	0	0	0	0	0	0	0	0
ENSG00000235978	31.3309	22.9651	17.2743	38.3553	12.4745	42.6207	22.4112	49.1646	17.4353	40.3446	43.2425	28.5727	33.5707	37.8843	34.2998	7.46542	15.9702	28.231	61.3026	46.5022	70.3963
ENSG00000235831	40.5132	23.662	25.6096	18.1531	16.3328	8.88558	27.2431	21.3399	13.5237	24.3035	24.9593	26.245	22.3629	37.4855	37.6461	26.4476	44.6714	52.1384	26.1056	28.5441	35.1981
ENSG00000134107	1212.86	1000.02	946.96	266.977	441.413	289.812	502.907	316.001	442.28	1111.55	674.423	871.745	1081.62	1582.44	1105.96	985.279	1294.96	1348.98	1177.2	948.197	1400.23
ENSG00000230182	0	0	0	0	0	0	0	4.04429e-05	0	8.12683e-05	0	0	0	0	0	0	0	0	0	0	0
ENSG00000224082	0	0	0	0	0	0	0	0	6.23486e-06	6.1804e-06	0	0	0	0	0	0	0	0	0	0	0
ENSG00000134108	1432.35	1753.9	1696.38	1569.73	1681.45	1653.86	2127.63	2122.22	2005.77	2167.39	2005.54	1864.55	2328.2	2814.67	2480.46	2571.17	2266.39	2592.55	2887.32	2253.54	2716.86
ENSG00000233912	0	11.1526	13.47	0	13.0815	14.0207	37.88	5.91638	22.018	12.6019	26.305	14.9928	12.4521	17.5585	10.8755	35.9982	12.4906	8.91892	15.1637	16.5584	18.699
ENSG00000268509	11.8284	9.81133	13.2604	42.0999	21.8994	27.7857	21.3983	42.6654	30.3048	35.6463	31.219	42.0082	37.5709	49.1196	46.0119	50.1299	36.1334	41.583	41.2431	54.2469	35.1981
ENSG00000134109	783.704	841.737	798.405	1032.71	1182.78	1175.45	1721.32	1509.75	1509.6	1948.63	1553.41	1664.14	1783.82	2454	1877.29	2118.76	2001.51	2207.04	2302.86	2043.46	2456.17
ENSG00000265180	0	0	0	0	0	0	0	0	0	0	0	0	0	0	0	0	0	0	0	2.03384e-05	0
ENSG00000241227	0	0	0	0	0	0	0	0	0	0.462019	0	23.4093	0.405803	0	0	0	0	0	0	0.305334	0
ENSG00000230944	0	0	0	3.16013e-07	0	0	0	0	0	0	0	0	0	1.65037e-10	0	0	1.36969e-10	0	0.000551398	0.000571904	0
ENSG00000229642	0	0	0	0	0	0.588878	0	4.46375	5.30297	13.9968	1.05609	0.228695	1.75625	13.2175	1.67316	0	1.75514	1.27537	2.60728	2.86007	3.29982
ENSG00000226022	0	0	0	0	0	0.15489	0.975601	0.154809	1.63903	0	0	0.151467	0	1.50055	0	10.0417	0	0	0.617639	14.7075	0
ENSG00000232958	0	0	0	0	0.899665	0	0	0.443883	0.686332	0.829775	0	0.44398	0	0.388492	0.83658	0	0	0	0	0	0
ENSG00000189229	52.1679	50.2234	49.2533	56.5484	9.48598	43.6721	16.4533	34.3219	21.2593	30.7823	6.2499	21.6109	8.53798	17.2086	7.52922	0	7.79018	6.76054	2.85301	2.95541	3.29982
ENSG00000226258	11.0572	5.39865	0	7.22464	6.19328	14.7676	10.7294	13.0715	13.4219	37.3164	25.3604	2.17061	0	0	4.1829	0	8.42946	0	1.22671	0.723616	4.39977
ENSG00000223719	0.0521718	0.0969791	0	0	0.0574067	0	0	0.415415	0	0	0.0413672	0.876002	0	0	0	0	0	0	0	0	0
ENSG00000196277	17.4778	49.4277	57.0467	34.0309	14.0527	36.5986	144.772	186.431	146.868	131.393	211.076	100.692	135.409	108.278	100.39	80.0711	41.1424	69.2129	100.103	70.5574	64.8965
ENSG00000236152	0	1.8117	4.11784	2.49941	3.16697	0	0	0	0.00146301	4.60955e-06	0	0	0	0	0	0	0	0	0	0	0
ENSG00000237665	0	2.22044	0.950608	0	0	15.3919	37.6306	15.7599	3.32672	11.785	30.2482	21.5201	24.1526	13.9781	15.895	24.1697	19.3348	18.9663	5.26699	3.34823	0
ENSG00000236202	0	0.0518275	0	0	0	0	0	0	0	2.98619	3.54036	10.0204	3.93428	1.26599	0.83658	0	0	0.0576404	0	0.125042	0
ENSG00000270207	0	0.726201	0	0	0	0	19.2854	27.8601	12.0562	15.1426	13.7892	42.8945	13.3002	2.76127	2.50974	17.7461	9.16666	11.5762	0	0	0
ENSG00000227110	104.057	106.189	103.531	73.6277	95.7733	100.842	127.238	97.0759	93.9526	74.4666	118.978	83.6499	80.137	72.9344	68.5996	106.139	86.7605	99.9325	102.646	88.2115	119.894
ENSG00000266293	0	9.07119e-06	0	0	0	0	0	0	0	0	0	0	0	0	0	0	6.29572e-08	0	0	0	0
ENSG00000228351	0	10.8879	37.222	34.7371	5.57541	16.9505	0	7.06047	4.04964	8.94788	3.70366	5.89425	3.69843	2.78121	6.69264	4.6263	6.92463	1.60308	10.2614	19.2638	2.19988
ENSG00000253081	0	0	0	0	0	29.6505	0	11.9332	15.7262	9.31465	14.8617	12.7164	8.1813	5.411	3.34632	4.67833	4.49076	2.33964	1.97221	7.89639	2.19988
ENSG00000231401	51.5498	24.5722	43.9807	26.6479	27.6806	11.3939	28.292	20.3436	33.6417	17.6233	21.0416	25.7925	36.1177	27.5051	28.4437	32.701	34.9696	37.625	24.3075	57.4878	24.1987
ENSG00000071282	266.813	471.635	430.37	304.346	326.078	444.535	1415.37	1283.31	1213.32	1903.68	603.626	792.524	562.581	1984.54	993.857	565.222	523.166	751.406	943.875	582.756	718.262
ENSG00000224884	0	4.71539	5.82533	0	9.89396	2.6949	31.185	8.09718	13.1014	31.8026	12.7373	15.2553	0	17.0042	19.2413	15.247	8.2322	0	5.15397	0.517119	4.39977
ENSG00000125046	11.2935	29.9294	52.0384	96.63	98.9706	77.237	68.678	63.6814	74.5568	119.888	93.9344	56.7869	184.277	166.211	135.526	147.526	212.636	113.888	180.781	134.103	258.486
ENSG00000215160	0	4.87418	20.3229	0	10.1753	0	0	7.88914	16.618	12.7057	8.16455	2.15	8.92778	2.04368	5.85606	8.93409	15.265	1.09119	0	7.05584	10.9994
ENSG00000265330	0	0	0	0	0	0	0	0	0	0	3.09332e-10	0	0	0	0	0	0	0	0	0	0
ENSG00000264097	0	0	0	0	0	0	0	0	0	0	0	2.98911e-05	0	9.97633e-05	0	0	0	0	0	4.6452	5.49971
ENSG00000266275	0	0	0	0	0	0	0	0	0	249138	0	0	0	0	0	0	0	0	0	0	4.39977
ENSG00000265169	0	20.3593	0	0	0	0	0	0	0.00350095	0	0	0	0	0	0	0	0	0	0	0	0
ENSG00000182533	13.548	8.48293	10.2962	15.4149	16.429	14.4484	12.0875	12.3313	17.1605	3.70312	11.77	13.0599	38.1271	8.10194	15.0584	54.9707	143.039	15.6214	13.3512	30.6996	109.994
ENSG00000180914	72.6006	55.1576	54.6793	65.0866	75.2445	77.7377	67.6626	53.4156	70.6621	56.4382	56.5515	91.421	98.3428	68.8645	84.4946	110.414	107.955	70.1839	59.6211	122.639	72.5961
ENSG00000266778	546.171	0	0	0	0	0	213.341	0	85.7035	14.499	402.143	41.5804	0	0	3.34632	0	0	32.8527	0	17.9699	0
ENSG00000070950	1317.82	1262.27	1176.68	1439.06	1398.66	1326.09	1174.47	1321.97	1354.48	966.304	878.564	970.398	742.52	836.715	873.389	923.06	845.026	849.061	623.158	638.421	609.368
ENSG00000281863	0	0	0	0	0	0	0	0	0	1.68885	0	0.841425	0	0	0.83658	0	0	0	0.00010606	0	0
ENSG00000196220	936.596	833.449	870.944	1463.63	1383.17	1327.08	2234.57	2466	2790.9	4156.37	5012.29	5470.18	4896.44	3680.5	4887.3	5855.88	5117.16	4738.74	4727.34	6190.21	4304.07
ENSG00000224808	15.1956	18.7087	31.2253	16.9699	33.8722	17.264	91.9882	49.703	63.2617	67.6432	79.5326	105.117	72.9744	60.3093	95.3701	162.854	113.712	81.0304	105.434	137.219	75.896
ENSG00000228723	38.431	22.9456	24.2778	34.368	48.7877	45.3573	122.497	71.1973	111.946	99.5528	146.289	117.433	127.744	62.6657	81.1483	132.62	172.943	131.392	95.3667	181.351	183.69
ENSG00000227929	9.95818	8.96992	7.02402	0	22.6517	11.373	94.4008	14.6353	48.9914	48.5993	64.8174	83.0028	63.3177	31.3491	39.3193	71.1937	68.4674	58.2269	57.4381	82.0568	87.9953
ENSG00000235830	0	0	0	0	0	9.08597	21.9155	2.68147	17.8645	13.6605	13.5052	2.88908	1.19984	1.50245	0.83658	4.80275	4.98772	1.1466	0	4.82529	1.09994
ENSG00000254485	25.7025	22.7273	25.633	19.0386	20.5173	18.1282	15.9528	12.6392	14.8858	18.2628	13.3209	16.8516	15.5689	8.26924	10.8755	2.83271	14.1686	13.7159	11.6544	16.45	7.69959
ENSG00000214041	5.41986	4.28476	1.46681	6.23134	0	4.75	0	4.29037	3.01467	2.3607	2.32503	3.90031	0.811355	0.581983	0	0.360857	1.61002	2.08532	1.30872	2.21521	1.09994
ENSG00000206573	1660.64	1771.7	1655.87	1705.58	1524.01	1753.15	1223.09	1348.48	1201.52	1233.66	1316.63	1436.74	1241.8	1030.72	1116.83	1378.4	1327.51	1225.3	1566.17	1716.5	1642.21
ENSG00000134077	1868.9	1976.48	2037.99	1689.4	1619.76	1588.81	1278.03	1380.65	1198.58	1340.94	1368.32	1398.31	1352.41	1257.21	1351.08	1375.21	1438.2	1366.72	1586.17	1467.9	1581.72
ENSG00000168137	12475.5	12059.8	10581.1	10466	10156.6	10310.5	8656.55	8635.08	9361.95	8012.25	8324.97	8950.26	7825.21	7384.15	7082.49	8708.43	8120.48	8439.11	7342.17	8614.44	8241.86
ENSG00000156959	1362.83	1040.43	1491.66	794.383	490.833	531.78	306.14	239.989	72.3769	166.852	349.494	424.664	606.415	406.895	539.594	483.788	601.097	529.041	321.138	514.79	350.881
ENSG00000163719	1570.87	1493.38	1203.84	867.788	722.839	964.981	621.572	680.173	627.703	622.615	619.597	685.06	631.61	608.016	557.162	533.855	576.374	642.359	573.537	640.035	564.27
ENSG00000144550	204.782	128.56	116.862	107.416	58.5766	83.6081	18.9534	32.4398	33.9134	19.5329	34.1557	23.0351	37.4729	16.3866	24.2608	5.42159	20.104	34.3631	25.4739	34.5528	15.3992
ENSG00000156983	687.332	758.797	786.896	751.183	811.297	733.944	553.905	550.089	526.514	518.428	509.914	637.461	638.487	490.606	528.719	518.148	560.548	478.999	525.755	544.716	524.672
ENSG00000114026	859.257	800.19	931.816	784.343	613.322	692.464	881.068	913.343	720.849	740.626	1010.72	1048.23	1016.93	878.554	844.946	1022.85	970.403	888.846	795.918	944.6	961.349
ENSG00000134072	278.987	244.455	239.556	257.11	159.402	248.485	233.344	301.975	246.151	296.158	386.395	384.217	433.01	380.955	361.403	449.188	417.187	390.481	337.523	421.275	423.477
ENSG00000171148	899.267	849.823	925.255	852.492	845.176	770.157	883.121	866.43	885.961	1040.63	897.919	1007.87	1067.9	948.499	1010.59	797.058	1090.23	1029.16	851.332	901.178	784.258
ENSG00000241553	823.771	772.743	806.672	612.043	558.005	478.222	477.593	580.199	559.657	609.157	573.751	559.84	622.802	629.076	675.12	505.789	560.349	652.72	636.361	601.47	564.27
ENSG00000250151	0	0	0	0	0	0	0	0	1.51533	0	0	1.9605	0	0.107614	0	0.240845	0	0	0	0.135817	0
ENSG00000214021	311.63	270.688	277.655	334.812	231.547	335.319	422.05	509.194	501.823	449.568	589.945	516.144	572.916	477.924	409.088	803.224	740.086	584.874	563.796	786.182	904.152
ENSG00000269886	17.5129	18.0812	34.298	20.7791	25.6295	15.3379	37.619	27.8867	42.0083	63.5571	77.4734	66.125	77.5332	61.5996	63.5801	114.83	90.8862	51.6882	77.6193	112.175	109.994
ENSG00000156990	617.158	590.048	593.127	541.48	553.796	517.782	341.857	340.733	335.263	320.93	352.915	373.199	388.306	310.119	346.344	352.6	390.718	337.114	325.45	346.049	368.48
ENSG00000187288	0.452264	0	0	0	1.77734	0	8.99757	1.42905	6.55689	31.1922	20.4586	21.2079	35.8268	94.4543	95.3701	80.1399	105.78	136.422	88.1529	56.7591	135.293
ENSG00000171135	587.309	699.796	661.296	774.64	720.792	634.569	481.391	654.674	604.859	618.092	540.891	485.807	603.448	588.919	470.158	344.143	399.645	570.666	640.35	477.802	610.467
ENSG00000163701	55.9207	48.8081	49.6655	50.2759	49.4436	43.4683	46.3093	43.4815	47.7879	54.5302	55.1291	29.5083	42.983	67.4049	75.2922	41.7844	51.9771	86.4902	77.3061	58.8786	50.5973
ENSG00000163702	139.571	134.578	111.65	134.22	141.569	169.116	214.666	188.107	186.08	251.604	203.96	182.077	183.4	298.299	216.674	243.945	243.331	266.922	252.181	214.082	309.084
ENSG00000212327	0	2.34789	0	0	5.4673	11.4193	19.543	10.3854	17.9545	10.5909	3.31966	3.48437	0	2.99141	0	3.72354	2.75852	4.08493	8.21148	2.83233	3.29982
ENSG00000163703	320.882	298.049	373.813	464.543	566.419	416.119	566.991	473.341	584.809	583.243	547.37	538.996	541.065	513.52	584.769	543.663	561.162	517.256	662.572	741.084	636.866
ENSG00000269894	5.33905	7.00758	8.83086	0	11.5906	6.29138	19.2729	6.183	10.2367	8.86668	12.325	14.8995	13.4989	5.14183	10.8755	9.352	7.68127	8.48746	15.2749	21.5179	7.69959
ENSG00000163704	352.959	357.901	371.206	347.853	296.11	286.861	135.072	172.535	137.176	132.992	142.571	218.995	175.215	128.196	145.565	185.08	167.93	151.227	154.453	196.919	148.492
ENSG00000230082	37.8377	45.6021	46.6089	52.8362	44.5298	36.9739	23.1868	36.0188	27.2519	21.9434	32.3517	36.8605	48.8261	28.343	29.2803	18.0013	20.1624	26.3295	55.6447	50.0101	56.097
ENSG00000269982	122.472	67.8883	110.951	103.96	111.438	50.0658	95.9921	105.103	104.501	81.9917	150.992	95.6151	130.182	79.1177	117.121	78.9958	85.3192	106.052	158.975	186.312	210.089
ENSG00000125037	452.821	528.871	549.43	487.936	432.42	561.383	672.114	668.368	582.286	605.403	659.643	558.719	798.619	804.221	683.486	540.179	592.037	659.511	905.501	749.99	818.356
ENSG00000180385	528.322	579.029	565.148	455.403	440.905	513.377	312.232	303.267	279.407	155.994	182.488	218.626	156.015	120.926	149.748	197.158	179.327	139.045	150.199	176.791	141.892
ENSG00000232901	38.061	54.8938	77.7244	57.7781	45.4899	30.5881	28.0823	44.2447	31.8916	24.6565	22.9768	37.8222	24.2553	15.1836	21.7511	34.6748	29.0212	12.5998	18.2992	20.6937	23.0988
ENSG00000206567	78.9456	91.369	66.6248	102.722	120.611	93.6821	58.7123	72.8528	68.1667	60.7643	56.903	82.5229	69.9159	59.5249	64.4167	71.5675	57.8705	49.3467	54.6794	45.9254	70.3963
ENSG00000186162	92.8808	84.1347	84.7176	151.271	124.077	137.171	117.512	139.06	127.816	127.243	139.602	151.022	142.241	122.976	136.363	136.085	142.774	147.989	146.328	169.485	130.893
ENSG00000144554	8075.98	6689.82	7061.58	5619.28	4081.55	4187.71	2603.85	3212.66	2720.46	1194.71	1165.19	1173.22	712.884	887.045	900.16	851.973	888.136	810.292	354.399	386.593	470.775
ENSG00000201182	0.270549	0.7748	1.00233	1.3469	0.396277	0.590155	0	0.295193	0.144267	0.0369262	0	0.0311082	0.0216222	0	0	0	0.0292577	0	0	0	0
ENSG00000229217	0	7.0971	9.31343	7.36709	0.646638	7.03731	2.73524	6.43402	4.94052	0	9.81753	0	16.0425	3.68616	0	0	2.03951	5.02365	11.6182	4.75635	10.9994
ENSG00000163705	981.877	902.801	975.507	633.38	501.845	417.256	333.137	412.828	319.637	145.844	135.125	142.197	86.1353	101.47	99.553	107.561	117.388	89.0426	45.2585	35.9948	79.1958
ENSG00000254999	1785.12	1851.7	1748.15	1317.34	1188.28	1128.42	1194.49	1488.33	1208.92	1248.78	1063.06	1286.5	1265.78	1378.22	1296.7	905.141	968.951	1024.54	945.52	786.027	929.451
ENSG00000134086	1915.06	2010.92	1961.93	1898.28	1947.22	2018.77	1997.58	1893.58	1873.75	1833.15	2033.05	2096.42	2182.23	2179.27	2133.28	2104.52	1832.49	1974.3	1811.4	1836.92	1685.11
ENSG00000134070	52.7194	51.6131	41.9858	47.3422	26.5134	23.442	57.6529	94.5977	50.5205	53.0583	78.8078	70.031	83.712	88.55	106.246	86.3619	85.8601	134.431	114.346	65.9795	90.1952
ENSG00000280637	0	0	0	5.81499e-06	0	0	3.45436e-06	0	4.18278e-06	0	0	2.70579e-06	6.84263e-06	0	0	0	0	0	1.83958e-10	0	0
ENSG00000157014	511.873	547.578	536.969	336.132	387.708	349.998	677.762	537.738	490.632	420.117	467.704	561.239	529.525	610.843	487.726	540.33	519.517	684.35	421.026	359.92	336.582
ENSG00000273665	63.6415	105.094	137.016	102.58	88.0684	91.4978	95.1782	110.73	102.965	82.0319	64.7861	115.838	95.3912	79.4618	97.8798	154.359	129.204	70.8966	72.6695	81.0549	52.7972
ENSG00000231177	142.06	132.119	136.932	142.56	114.608	122.996	115.836	135.219	125.615	71.5706	94.2135	87.5097	61.4654	50.0413	45.1753	75.4881	74.4692	65.5247	62.8607	70.127	90.1952
ENSG00000157017	175.467	166.058	169.202	140.324	109.437	138.263	183.286	181.249	189.862	134.275	174.963	171.504	168.865	100.331	91.1872	107.292	159.927	150.288	128.254	154.915	139.693
ENSG00000240288	168.022	160.994	191.052	165.401	108.928	117.088	140.722	186.193	161.677	111.315	151.252	106.209	96.8819	57.9983	52.7045	49.8093	86.4641	74.2719	96.9949	89.3208	141.892
ENSG00000276678	0	0	0	0	0	0	0	0	0	0	0	0	0	0	0	0	0	0	0	2.03384e-05	0
ENSG00000157020	1966.37	1940.69	1838.73	1571.46	1586.15	1624.73	1822.52	1729.77	1510.68	1741.21	1451.91	1429.39	1266.74	1739.14	1413.82	1365.3	1557.01	1748.72	1610.86	1326.82	1748.91
ENSG00000157087	20.0424	26.9385	11.7854	36.8621	66.1811	41.2595	51.2501	77.4947	60.4494	430.154	134.984	734.744	978.24	771.99	1316.78	1169.75	694.54	494.413	865.996	1012.6	589.569
ENSG00000264534	0	0	0	0	9.08923e-06	0	0	0	0	0.3818	0.248007	3.50631	4.69484	1.4899	2.50974	3.35582	2.67911	1.57533	1.85385	3.06652	2.19988
ENSG00000216135	0	0	0	0.000634116	0	0	0.000334838	0	0	4.41558	0	99.1891	1.93916	0	1.67316	3.88106	0	0	0	3.05412	0
ENSG00000239167	0	0	0	0	0	0	0	0	0	0	0	6.8738	2.16803	3.32325	3.34632	17.3564	5.51614	1.05981	0	9.96868	0
ENSG00000236999	0	0	0	0	0	0	0	0	0	243.118	7.34859	147.022	0	3.67887	1.67316	0	6.10642	0	0	0	5.49971
ENSG00000224771	0	0.000920959	0	0	0	0	0	0	0	1.10664	0	0	3.88796	4.90951	2.50974	0	0	0	0	0	0
ENSG00000226567	0	0	0	0	0	0	0.12883	0	0.128043	0.867886	0	0.248489	0.285858	0.335762	0	0	1.67196	0.173078	0.943832	0	8.79953
ENSG00000132164	100.848	143.512	100.413	35.4596	43.8682	51.8587	33.6294	30.1573	17.9402	32.1191	39.3207	61.8948	205.314	159.216	166.479	178.796	164.332	184.854	206.105	164.79	152.892
ENSG00000157103	24.1687	25.1294	22.8825	13.814	9.04086	37.0504	37.2603	33.7336	25.6144	171.802	212.408	249.65	371.129	353.166	404.905	555.046	413.982	318.528	328.004	486.472	281.585
ENSG00000232287	0	4.77309	6.40224	0	13.4528	10.3662	0	16.2249	22.5584	8.76367	67.8326	41.125	59.6546	30.8714	37.6461	63.5481	11.9565	28.1489	43.9241	44.144	41.7978
ENSG00000196639	1.67949	4.0109	2.98447	0	4.51695	2.41617	28.4519	12.7681	11.5068	54.6173	49.8437	62.03	142.545	158.728	143.892	153.618	155.319	152.346	165.511	101.608	166.091
ENSG00000213964	0	0	0	0	0	0	0	0	0	55.9618	0	14.2031	0	15.3915	0	0	0	0	3.32385	1.78755	10.9994
ENSG00000197548	1380.71	1373.05	1277.96	1460.58	1478.51	1466.56	1796.61	1896.6	1978.59	2082.83	1755.62	1703.79	1831.46	2163.4	2121.57	1990.38	2055.66	2269.85	2309.34	2152.35	2112.99
ENSG00000226621	0.541424	0	0	0	0.622298	0	16.87	0	10.4103	4.72924	0	26.9373	20.7691	22.3073	0	0	0	8.92985	0	8.19607	12.0994
ENSG00000235240	0	0	0	0	0	0	8.71688e-06	0	0	0	0	0	0	0	0.83658	4.23026	0	0	0	2.06538	3.29982
ENSG00000270531	0	2.24882	0.714001	0	0.471242	3.85361	7.53517	3.19694	7.81198	0.699407	3.4432	1.68449	6.14308	3.69374	0.83658	7.3769	3.26992	2.42471	17.2247	24.4153	8.79953
ENSG00000144560	1345.08	1277.28	1297.09	1901.4	1981.88	1708.54	2330.12	2372.67	2500.15	2703.27	2097.6	2261.1	2180.55	2853.27	2851.9	2506.63	2560.33	2772.91	2699.61	2602.91	2417.67
ENSG00000271716	7.64355	7.56155	9.4738	30.1873	29.0282	13.4222	22.3161	33.5509	42.7316	23.0037	25.7019	30.714	33.3818	19.5578	31.79	31.6472	27.3375	28.5532	59.408	70.4859	43.9977
ENSG00000272483	9.46965	4.90619	4.52926	5.47148	16.5761	13.8524	39.0036	11.5526	34.0862	26.692	34.1691	32.181	33.2127	21.3823	20.0779	16.9439	19.7176	27.1064	31.5306	77.9267	41.7978
ENSG00000144559	564.295	542.466	537.811	544.817	530.899	538.247	512.881	517.109	517.559	379.35	481.29	438.638	428.775	338.185	324.593	462.084	477.06	417.814	519.367	542.211	692.963
ENSG00000230342	0	0	0	0	0	0	0	0	0	0	0	0	0	0	2.50974	0	0	0	0	0	0
ENSG00000251038	0	0	0	0	0	0	0	0	0	0.000100439	0	0	0	0	0	0	0	0	0	0	0
ENSG00000263988	0	0	0	0	0	0	0	3.25012e-05	0	0	0	0	0	0	0	0	0	0	0	0	0
ENSG00000157152	307.869	373.545	340.029	382.217	311.302	271.02	227.054	295.526	230.421	180.407	287.252	459.175	746.506	682.262	540.431	620.179	375.094	532.819	232.761	240.687	195.79
ENSG00000226642	18.2125	21.8565	18.9311	13.4898	0	9.75308	16.0271	26.7478	7.49717	0.998817	11.4701	8.89135	12.282	7.38281	9.20238	8.77907	9.53124	18.5513	16.4562	7.53318	8.79953
ENSG00000157150	99.0154	138.252	168.552	50.3371	90.4371	59.9076	48.7883	28.6315	39.2902	48.1234	11.2444	50.8328	59.8797	35.6517	30.1169	17.6241	52.9478	21.3061	16.3066	22.103	20.8989
ENSG00000233026	2.50762e-09	0	1.18091e-09	0	0	2.3901e-10	0	0	0	0.000493161	0.000702502	1.02244e-05	0	0.000879222	0	0	0.000145939	0.00110949	0	0	0
ENSG00000236062	0.35279	0	0.24557	0	0	0.125563	0	0.453394	0.579531	0	0.595604	0.656061	0.735909	2.08721	0.83658	2.94571	0.989853	3.51936	1.70364	7.87182	0
ENSG00000132170	26.8246	14.2464	15.3335	31.2979	30.5475	19.862	90.3056	92.105	118.072	257.913	329.775	109.231	365.442	529.505	665.918	483.323	455.605	390.311	276.275	177.924	508.173
ENSG00000225026	0	0.226447	0	12.9731	10.1241	9.13531	15.4132	21.3678	8.55122	11.7769	31.7175	8.29753	31.032	17.0999	20.9145	0	13.1781	18.8009	22.0474	4.64388	20.8989
ENSG00000281346	0	0	0	0	0	0	0	0	16.3504	10.2534	7.66521	0	13.5088	5.11651	4.1829	0	10.6159	0	0	0	10.9994
ENSG00000154743	516.817	495.843	551.535	529.349	509.71	567.049	525.543	492.357	559.736	424.165	544.18	473.718	590.637	425.412	483.543	507.562	534.234	453.372	657.641	791.43	679.764
ENSG00000200114	40.1858	22.3197	34.6429	41.2909	16.4443	28.0462	7.74589	15.6183	17.7902	9.16611	16.4707	8.0984	9.32203	4.12281	9.20238	12.7208	11.9758	11.4765	12.1168	26.9249	14.2992
ENSG00000251774	7.65939	4.97829	0	4.84844	4.55125	0	9.36061	19.2117	21.2028	5.59729	7.82321	12.1022	9.8325	6.02535	4.1829	4.37309	5.50069	9.30852	6.85968	4.15762	9.89947
ENSG00000225526	54.1949	56.3516	57.3176	70.3663	60.7083	99.7919	101.018	86.641	102.528	92.8142	122.531	92.694	117.915	77.4845	76.9654	87.4058	91.1014	76.164	113.21	162.948	135.293
ENSG00000075975	939.071	965.208	965.663	984.754	1031.79	875.811	1063.33	1121.2	1002.93	1104.76	1004.06	1094.97	1008	1227.23	1177.9	1165.58	1094.41	1215.48	1242.78	1033.93	1178.04
ENSG00000274514	11.474	2.3253	0.327715	5.19729	3.82439	10.6125	3.18098	1.09242	2.46401	3.59746	1.80477	5.57879	2.80867	3.79474	2.50974	1.40532	3.29935	3.64638	0.516174	7.29318	0
ENSG00000132155	3852.04	3819.64	3535.87	3609.74	3608.18	3650.39	3486.15	3540.63	3378.12	3051.28	3481.02	3770.16	3670.34	3378.6	3470.97	3540.91	3305.36	3619.15	3512.81	3583.47	3271.23
ENSG00000233252	0	0	0	0	0	0	0	0	0	0	0	0	2.52325e-05	0	0	0	0	0	0	0	0
ENSG00000088726	2.5172	5.58686	2.49262	0	7.76548	10.4935	33.924	13.309	28.755	27.0187	11.7808	9.74354	9.28614	23.0547	14.2219	24.7805	21.3587	23.4989	31.2739	23.2141	24.1987
ENSG00000213943	0	10.0273	9.0995	1.73717	0	14.7336	1.37594	0	0	0	1.42284	1.31134	1.23514	1.06846	0	1.41258	0	0.406027	2.94875	2.68804	4.39977
ENSG00000144712	483.636	537.307	520.011	360.419	482.653	397.463	580.328	464.19	399.758	376.293	396.08	509.567	514.638	437.776	540.431	592.097	634.748	500.875	485.58	427.416	500.473
ENSG00000272263	34.1135	48.1551	36.9835	34.21	20.7103	61.213	43.2388	41.0349	28.4609	60.7486	57.4062	44.7125	32.0143	45.8268	38.4827	49.2875	47.7026	44.9623	65.0492	56.9948	61.5967
ENSG00000144713	16425.3	16033.7	17256.6	12178.4	9938.33	10939.9	9154.44	10970.4	8430.03	12033.2	9293.57	10126.6	9159.64	12171.1	10936.6	7339.63	8599.19	8287.66	7772.41	6781.33	7987.77
ENSG00000232746	0	0	0	0	0	0	0	0	0	0	3.75985	0	0	0	1.67316	0	3.1243	1.84324	0	0.557983	3.29982
ENSG00000144711	976.791	970.932	914.349	1155.55	1177.21	1088.3	937.852	1076.85	1123.49	1404.01	1343.68	1919.59	1859.58	1435.77	1764.35	1618.66	1492.24	1441.43	1541.32	1885.64	1217.64
ENSG00000231362	0	3.76473	6.83628	0	0	5.53452	0	15.3729	0	11.3719	11.6866	30.6	15.5372	16.3816	7.52922	26.654	19.4222	5.54202	0	4.5415	4.39977
ENSG00000132182	2287.34	2049.43	1921.76	2000.29	1746.64	1885.58	1541.11	1658.21	1508.11	976.935	1060.4	1230.93	725.671	699.438	789.731	721.152	707.776	726.587	454.837	534.631	417.978
ENSG00000223398	0	0	0	0	0	0	0	4.71824e-05	0	0	0	0	0	0	0	0	0	0	0	0	0
ENSG00000244502	3.5059	1.05897	0	3.52623	4.227	6.11711	0	0	0	0.266452	0	0	0.702095	0	2.50974	0.234197	3.00369	0.627057	0.451259	0.958096	0
ENSG00000163517	223.308	188.352	197.149	200.919	121.092	205.717	190.221	214.798	203.846	272.866	306.974	267.958	273.149	309.709	295.313	312.138	324.062	343.495	211.146	254.756	182.59
ENSG00000163520	282.564	309.548	312.245	386.053	434.413	535.58	890.813	677.237	840.659	2356.78	591.225	715.543	546.08	2205.09	1483.26	673.55	1098.84	1279.59	1272.01	1014.28	878.853
ENSG00000224514	0.902434	0.312322	0	0	0	0	0	0	0	0.229524	1.41549	0	0.503993	0	0	0	0.588111	0	0.0191893	0.251175	10.9994
ENSG00000265457	0	0	0	0	0	0	0	0	0	0	0	0	0	0	0	0	0	0	0	0	4.39977
ENSG00000238827	0	0	0	0	0	0	0	0	0	0	0	0	0	0	0	0	0	0	0	3.27937e-05	0
ENSG00000154764	11.1203	5.25992	0	6.58025	0	0	33.7148	89.8386	50.2731	93.9278	181.463	261.185	124.09	90.8445	132.18	91.4274	51.9111	184.9	32.0654	47.1357	15.3992
ENSG00000233121	0	0	0.0153858	0	0	0	0	0.0484834	0.0404095	0.25796	0.436482	0.0784212	0	2.40364	3.34632	4.53466	1.08811	0.65019	1.52717	0	0
ENSG00000275340	0	0	0	0	0	0	0	0.492425	0	0.657727	0	0.97151	1.1554	6.10236	3.34632	10.4059	8.10327	5.59296	5.6078	6.21675	8.79953
ENSG00000180438	0.155197	0	0	0	1.16497	0	11.3122	2.10754	12.6539	2.31298	0	18.0084	3.25049	2.98316	1.67316	3.25278	0	4.32091	2.38973	7.5144	0
ENSG00000224752	0	345488	0	0	0	0	0	0	0	0	0	1.6467e-10	1.25593e-08	0	0	0	0	4.01329e-09	3.99976e-09	0	0
ENSG00000163528	342.085	402.518	369.41	290.63	253.237	270.675	217.042	252.589	174.444	114.702	124.669	120.556	148.267	172.088	130.506	146.47	132.763	157.023	160.097	99.4668	190.29
ENSG00000170876	896.789	856.672	896.874	804.377	639.27	850.545	915.276	1014.45	862.488	1138.83	1039.77	1085.84	1199.31	1672.38	1425.53	1530.78	1352.01	1457.28	1401.73	1317.86	1285.83
ENSG00000268279	15.273	14.782	9.57515	10.1593	7.12121	16.9802	12.5173	11.5946	8.93976	8.92026	24.1429	23.1321	25.6811	12.0865	25.934	27.8771	26.288	23.6268	19.7083	25.6781	9.89947
ENSG00000228242	436.374	477.3	512.155	494.005	455.588	451.001	448.823	497.746	465.65	390.981	397.36	374.176	433.329	400.154	395.702	342.795	365.502	373.678	540.645	499.615	526.872
ENSG00000154767	1104.01	1272.74	1266.87	1264.68	1511.77	1261.02	1274.67	1196.44	1266.85	1008.21	898.471	967.476	1076.63	1082.7	1042.38	925.344	921.008	920.982	1381.63	1179.09	1343.03
ENSG00000170860	879.629	1141.03	1257	757.416	860.404	713.693	630.47	624.067	601.254	656.556	477.06	609.614	647.47	636.052	638.31	468.518	544.908	514.739	620.856	514.914	493.874
ENSG00000255021	0	0	0	0	0	0	0	0	0	0	0	312.061	231.269	0	0	0	0	0	0	8.45685	0
ENSG00000251576	0	0	0.00441837	0	0	0	0	0	3.08948e-10	0	0	9.99275e-11	0	0	0	0	0	0	3.34576e-06	0	0
ENSG00000131389	3177.14	3339.35	3333.66	2139.89	2850.71	2584.74	1540.35	1148.88	1304.22	1021.07	1236.91	1307.56	1561.03	1422.1	1542.65	1834.12	1500.13	1599.29	1653.87	1766.25	1436.52
ENSG00000144596	437.403	532.412	474.354	368.243	476.696	267.258	254.477	277.134	223.07	414.42	392.171	745.557	658.825	645.78	560.509	839.254	579.045	763.568	827.236	722.265	764.459
ENSG00000207163	0	1.34777	0	0	0	0	0	0	2.87093	2.37735	2.43765	1.85717	0	0.732205	2.50974	4.17914	2.43072	1.80684	0	0.325171	0
ENSG00000280472	0	0	0	0	0	2.72264	1.97179	0	0.596647	0	1.26731	1.92982	3.22846	0	0	0	1.05309	0.306776	0	2.03363	0
ENSG00000234123	0	30.44	4.8132	0	23.694	37.8534	41.7355	28.5763	7.80032	20.6382	7.12311	30.2756	7.36414	13.3725	13.3853	15.8724	7.39882	10.1553	83.0164	23.6062	37.398
ENSG00000235629	0	2.7411	0	8.75842	13.4034	0	0	2.02065	0.721049	2.62237	0.996117	3.7315	0.767766	0	2.50974	0.768308	1.24161	1.27805	13.0491	14.5493	6.59965
ENSG00000154781	503.975	596.945	587.272	514.88	530.8	655.481	618.096	551.64	533.416	748.545	706.969	710.471	770.548	829.026	698.544	751.063	712.564	716.694	790.218	760.405	764.459
ENSG00000131379	9.25309	9.78165	4.21751	0	22.3991	24.5838	91.3622	25.7369	61.1849	37.6534	46.7272	38.0575	58.2066	51.6253	37.6461	51.6287	58.9125	55.6585	76.8348	70.1437	94.595
ENSG00000230172	0	0	0	0	0	0	0	0	0	0	0	0	31.2811	30.591	0	0	0	0	0	0.378721	1.09994
ENSG00000260902	0	2.61207	0	0	0	0	27.37	40.4532	0	0.479279	0	33.3609	2.10482	0	0	0	0	5.72207	8.88974	0.90029	1.09994
ENSG00000154783	442.281	389.428	396.561	332.842	311.209	330.611	592.323	524.537	609.591	795.311	435.707	299.483	53.7341	146.017	89.5141	31.367	62.8364	115.832	95.3603	76.3781	85.7954
ENSG00000225733	4102.24	4159.83	4466.96	4217.48	3950.67	4332.02	5010.74	4985.58	4429.51	4582.26	4781.89	4611.23	5161.47	5846.57	5482.11	5043.73	5038.19	5310.4	4261.88	3776.05	3781.6
ENSG00000177463	5111.25	4965.12	5130.67	5059.57	4622.29	4980.42	4953.75	5191.25	4600.24	4865.35	5109.39	5489.02	5793.04	5839.41	6148.86	6401.17	6080.22	6219.56	5165.31	5497.27	4782.55
ENSG00000131368	2158.69	2249.55	2102.16	1836.97	1691.42	1940.59	1499.7	1581.57	1466.94	1403.8	1442.46	1522.53	1599.76	1459.21	1684.87	1667.69	1737.83	1607.55	1617.16	1621.36	1442.02
ENSG00000131381	1461.65	1582.49	1494.65	1598.43	1437.37	1494.04	1348.5	1582.18	1366.95	1653.61	1667.73	2030.16	2273.6	2229.2	2480.46	2459.41	2197.88	2210.01	2282.81	2264.96	1923.8
ENSG00000228874	0	0	0	0	0	0	0	0	0	0	0	0	0	1.78492e-05	0	0	0	0	0	0	0
ENSG00000221424	0	0	0	0	0	0	0	0	0	0	0	0	0	0	0	0	0	0	0	1.15106e-05	0
ENSG00000227578	0	0	0	0	0.86937	0	0	0	0.406418	0	0.319542	1.57744	2.27747	0.239955	0.83658	0	0	0	0.210805	0.376383	0
ENSG00000230524	0	2.20185	0	0	0	0	0	0	63.5375	4.14454	264.406	184.958	36.4026	0	3.34632	21.857	0	30.6655	30.2959	34.5301	27.4985
ENSG00000131375	1136.97	1094.23	1168.46	1776.81	1947.46	1865.67	2639.86	2310.15	2388.04	2726.33	2737.26	2364.42	2456.34	3085.21	2835.17	3094.4	2851.16	3244.31	3470.92	3173.48	3373.52
ENSG00000224660	444.242	478.015	563.23	870.706	884.892	772.256	1244.74	1281.17	1333.84	1262.41	1554.63	1474.63	1884.75	1662.56	1844.66	2026.11	1584.65	1818.73	1986.66	2093.69	1640.01
ENSG00000131370	395.561	436.573	463.28	608.566	667.318	581.828	953.459	928.226	928.578	935.212	1072.43	1139.87	1372.73	1340.78	1597.87	1567.35	1207.22	1335.48	1437.91	1443.3	1068.04
ENSG00000226427	0	1.99358	0	0	0	6.96433	0	0	0	0	0	0.184981	0	0.119862	0	5.85538	0	0	0	4.80984	0
ENSG00000206562	597.558	552.26	663.493	523.774	486.762	465.531	576.158	535.377	547.025	596.5	585.309	680.57	700.705	676.596	684.322	813.778	883.629	761.116	698.631	832.509	686.363
ENSG00000144597	2201.42	2380.33	1906.47	1611.17	1830.33	1665.81	1452.52	1446.7	1281.42	1156.32	1210.13	1577.34	1363.18	1363.47	1272.44	1251.32	1084.49	1332.7	1273.12	1130.13	1171.44
ENSG00000206926	0	3.43773	0	0	0	11.3903	0	0	2.09765	3.88017	36.3436	1.35695	6.81611	3.0324	4.1829	15.9155	2.51669	8.92087	14.3062	12.4411	7.69959
ENSG00000249786	602.44	613.85	590.433	529.431	489.31	515.237	371.925	408.748	348.814	383.506	372.59	429.45	389.394	370.806	365.585	287.941	313.339	380.36	382.111	376.873	312.383
ENSG00000206561	60.4603	51.7243	17.68	35.155	43.2712	67.8863	117.47	87.1994	101.652	95.5856	80.9818	123.957	86.5189	81.0826	92.8604	116.723	134.586	122.486	89.4257	130.735	85.7954
ENSG00000263573	0	0	0	0	0	0	0	0	0	0	0	0	0	0	0	0	0	0	0	1.15106e-05	0
ENSG00000241064	0	2.40611	26.6352	0	0	0	0	0.841321	2.31832	4.40791	4.01616	0	5.42021	1.00529	1.67316	0	5.00593	0	0	3.73186	2.19988
ENSG00000131373	1502.63	1724.76	1762.45	751.137	730.841	927.161	647.606	591.434	567.026	728.578	528.594	581.558	592.354	706.411	675.12	593.706	696.391	613.785	676.826	656.535	571.97
ENSG00000169814	733.288	645.212	569.526	429.528	473.043	439.474	375.921	345.272	353.99	356.119	366.935	364.78	391.46	415.662	501.948	413.552	430.658	406.591	351.421	345.813	354.181
ENSG00000206560	4125.23	4304.53	3851.56	3583.99	3030.26	3349.85	3419.09	3162.32	2688.2	2202.89	2422.25	3008.44	3436.77	4057.72	3676.77	3987.98	3871.51	4240.3	3597.22	3415.08	3219.53
ENSG00000264354	0	5.54435	4.12738	10.7674	9.35455	7.6376	0	2.60357	1.7009	0	2.77247	1.76047	7.45493	1.58624	10.8755	10.6574	2.63295	3.73382	8.0221	4.45887	2.19988
ENSG00000279465	0	6.58344	5.53642	9.85007	8.75231	6.51953	0	2.77089	1.94424	2.50899	1.38235	2.51542	3.52595	2.76814	1.67316	0.441054	0.574343	0.836816	13.9555	9.53015	20.8989
ENSG00000270409	15.4174	19.7896	19.6747	9.16754	25.8874	25.7087	29.4721	9.22459	18.5756	23.6566	41.5343	35.298	54.1717	39.0656	34.2998	80.2011	58.5685	40.8961	62.0533	74.7319	83.5955
ENSG00000263740	26.9674	21.5233	20.2357	19.1267	39.4756	26.9828	32.9502	16.5784	31.5552	45.8586	35.6557	40.8254	39.16	36.9752	38.4827	29.1108	35.9777	34.3826	32.9966	40.0281	35.1981
ENSG00000207815	0	2.07751	0	0	1.4496	46.194	45.6566	22.2909	18.1436	9.097	31.6619	29.3422	39.9507	21.7947	6.69264	31.9831	23.0212	14.4205	0	4.17694	3.29982
ENSG00000224728	24.632	26.3968	47.0578	46.5186	48.7034	40.6369	20.9638	22.4136	13.9405	9.56149	14.4891	28.8575	45.8666	34.0918	41.829	27.1515	32.5078	25.572	54.2253	50.75	25.2987
ENSG00000131386	1.17203	5.40835	9.12168	7.01007	16.8918	5.74368	16.6572	8.18539	16.0731	44.0451	25.8608	43.3229	140.774	188.867	186.557	245.184	140.313	150.187	244.215	235.96	172.691
ENSG00000154813	698.184	870.176	930.101	1022.9	950.985	854.617	748.648	988.891	928.75	994.782	827.119	811.937	1131.39	946.668	918.565	760.021	973.788	877.42	1073.05	872.742	1120.84
ENSG00000154814	918.826	895.978	932.698	745.597	793.915	802.438	856.574	734.408	712.915	641.31	779.587	730.576	726.873	681.908	712.766	759.012	727.89	811.188	788.141	810.633	716.062
ENSG00000270739	60.5612	75.2934	121.32	91.7942	79.6469	71.9766	70.4898	69.7926	88.33	89.641	111.018	72.825	54.0704	52.6141	39.3193	55.0579	36.901	45.4236	58.2342	63.8255	53.8971
ENSG00000131378	150.018	184.217	128.362	175.599	147.337	291.596	375.935	354.383	307.243	622.724	816.892	464.662	1032.79	1101.09	986.328	1031.41	990.221	1146.07	1255.34	896.57	1206.64
ENSG00000271964	23.5084	30.5311	22.9361	0	37.97	18.5686	80.6536	28.2123	68.3925	29.1818	55.604	33.5631	50.5299	29.668	35.1364	46.9014	27.3582	46.9872	67.0898	56.4339	60.4968
ENSG00000272498	12.7849	12.33	19.9961	4.44191	26.5547	19.9975	31.1845	8.66288	23.2962	11.095	18.5734	12.1532	19.1292	14.0803	18.4048	21.6709	14.111	10.2948	29.1555	42.5938	27.4985
ENSG00000272529	27.657	18.7998	18.6483	26.4641	46.3015	33.214	41.1161	17.5903	37.468	28.5222	49.4471	31.1626	36.9185	23.4849	28.4437	36.9445	37.9282	32.5707	30.4804	40.8216	53.8971
ENSG00000092345	124.44	84.4356	71.4177	145.62	28.4883	100.01	0	17.1793	10.7543	19.3546	8.41256	6.9568	4.24991	9.82688	10.039	2.83528	16.3113	12.8053	3.98235	4.49369	5.49971
ENSG00000264034	0	142155	282578	0	0	0	0	0	0	0	0	0	0	0	0	0	0	0	0	0	0
ENSG00000229271	0	0.0526334	0.0886229	0	0.00177705	0	0	0.000214322	0	0	1.5117e-05	0	0	0	0	0	2.51234e-06	0	0.0016953	0	0
ENSG00000224039	201.795	201.942	273.885	225.362	0	129.794	178.5	402.887	0	0	0	0	0	0	0	0	0	0	0	0	0
ENSG00000154822	1367.45	1552.76	1654.31	1331.48	1513.55	1351.71	1544.89	1299.28	1321.77	1786.99	1643.75	2740.47	3755.82	3082.24	3217.49	3358.53	3261.44	3270.62	2091.93	2525.5	1421.12
ENSG00000226441	93.1782	100.339	136.939	115.535	103.107	100.785	59.1664	62.1764	50.3304	70.23	33.1404	102.015	124.277	123.878	141.382	132.535	134.021	77.9736	88.3542	151.302	60.4968
ENSG00000252976	0	0	0	0	0	0	0	0	0	0	0	0.0134425	0	0.128707	0.83658	1.20896	0.854541	0	0	0	0
ENSG00000131374	2541.61	2593.4	2304.54	2801.72	2597.36	2857.14	3114.4	3560.9	3900.84	3433.14	2976.99	3077.73	3205.62	3480.59	3388.99	3505.85	3316.81	3271.16	2724.85	2813.38	2614.56
ENSG00000231780	0	4.59435	22.3664	0.571886	9.52378	5.71814	19.7041	8.61467	15.2515	3.43849	17.9845	1.64434	4.53018	4.09247	9.20238	31.7336	2.71718	3.85398	26.8926	40.6435	25.2987
ENSG00000227309	6.61809	4.12915	5.00568	6.7308	5.52455	5.40334	8.25476	10.2883	15.0715	10.6626	4.12689	11.8021	12.487	14.4621	15.895	19.5248	18.8612	16.0751	13.6384	27.3961	8.79953
ENSG00000271841	0	1.76873	1.06437	0	2.48632	4.30846	3.84577	0.843369	2.00736	1.46308	0.745586	1.29854	0	0.746514	0.83658	7.71582	3.09778	1.49402	3.08236	6.40101	1.09994
ENSG00000233133	0	0.856726	0	0	0.695066	0	7.12953	5.65845	9.612	3.14966	1.38342	2.48716	6.455	2.42401	2.50974	0	1.72437	2.28985	4.14617	0.344498	2.19988
ENSG00000213383	17.4123	29.072	37.7862	1.32828	28.9822	26.4571	64.7026	11.1802	19.978	60.9026	27.8399	17.2314	7.78071	11.9463	5.85606	3.8931	16.5243	6.91442	9.40624	3.0496	16.4991
ENSG00000214286	6.15584	11.6893	10.0146	0	4.06856	23.422	59.408	11.8584	35.6	47.0817	64.3905	10.747	28.9472	16.5782	11.7121	8.27647	9.17251	2.90407	0	7.42164	8.79953
ENSG00000226238	0.896501	0.456773	0	0	1.06538	0	2.10119	0.56945	2.34366	1.02911	0.337206	1.51608	0.271167	0.12661	0	0	0.280207	0.70435	0.402691	0.551018	0
ENSG00000274840	75.1438	37.5814	51.5447	10.1898	25.3849	41.7296	108.958	15.9734	57.3187	93.5873	70.3291	34.6866	11.0654	18.682	6.69264	0	11.9268	11.9728	2.20629	10.4049	13.1993
ENSG00000182568	1582.99	1592.7	1259.64	1988.27	2112.77	1949.41	1573.65	1995.14	1971.97	2130.37	1853.97	1948.08	1591.66	1455.38	2123.24	1272.35	1223.75	1137.37	1143.52	1097.59	1040.54
ENSG00000272477	13.0808	19.9433	14.0914	15.6307	17.6375	34.2243	46.8689	34.6824	38.0856	39.8104	56.3532	36.9556	27.5698	36.1308	44.3387	20.1872	7.39383	14.7365	19.0378	19.684	6.59965
ENSG00000228956	254.271	162.499	207.86	201.253	162.742	141.395	106.083	115.791	125.79	105.222	115.526	62.8783	29.6101	33.5994	49.3582	28.7331	42.0564	33.0631	13.3224	16.9497	25.2987
ENSG00000236570	0	1.72809	12.6686	12.7711	50.1162	0	7.08085	0	10.6073	10.5144	7.69857	5.1463	4.61753	0	5.01948	0	3.19862	0.824785	3.31294	1.38976	3.29982
ENSG00000251761	0	0.000279876	0	0	0	0	0	0	0	0	0	0	0	0	0	0	0	0	0	0	0
ENSG00000183960	304.314	302.817	319.815	319.734	263.188	297.713	261.912	272.881	278.959	421.712	509.525	387.618	186.552	164.385	177.355	135.278	159.95	151.301	143.544	135.043	148.492
ENSG00000271898	0	0	0	0	0	0	0	0	6.80616e-05	0	0.000166209	0.000132085	0.000350646	1.3868e-05	0	0	4.6038e-05	0	1.25806e-07	0	0
ENSG00000163576	0	13.1712	13.2729	24.4539	58.4612	66.1259	67.186	25.4363	22.7341	56.227	48.7321	41.1779	57.8518	41.71	57.724	39.5364	67.9267	45.0802	73.1707	37.736	46.1975
ENSG00000232953	20.5638	11.6897	0	10.1588	7.89851	33.135	20.6907	10.7168	19.075	9.32122	28.2478	12.8759	16.3742	14.5237	20.0779	25.6027	16.4945	20.2581	13.0142	24.6779	10.9994
ENSG00000144566	4415.26	4502.46	4123.23	3155.25	2605.83	3106.1	2120.43	2515.63	2124.17	2355.16	2138.48	2185.73	2223.72	2516.4	2297.25	2017.03	2210.81	2305.34	2223.61	1947.99	2213.08
ENSG00000183977	625.162	775.566	708.129	533.393	476.908	644.44	476.643	496.819	407.048	456.999	473.955	431.912	490.48	466.338	455.936	444.715	487.965	453.343	443.542	349.871	424.577
ENSG00000201545	0	0.248708	0	0	0	0	0	70.4752	54.3489	0	0	175.788	77.0313	8.52615	0	51.3904	14.1522	0	0	1.20009	0
ENSG00000230697	0	0	0	0	0	0	3.78173	3.78022	11.4503	2.31426	0	2.46902	0.677558	0.769955	1.67316	4.06822	2.55604	0	0.481981	2.50771	0
ENSG00000229468	0	0	0	0	0	0	0.000478347	0	0	3.50738	0	5.96391	0.616125	2.29023	0	2.46624	0.950369	0	0	0.950171	2.19988
ENSG00000114166	173.428	260.186	375.551	461	463.374	453.056	693.691	670.066	672.692	853.905	700.12	757.951	815.256	822.233	968.76	912.72	888.214	679.047	1321.29	1284.87	845.855
ENSG00000266745	0	0.0638515	0	0	0	14.8989	0	0	0	0	0.572106	0	0.643049	0.19094	0	0	0	0.0154286	0	0.0770259	0
ENSG00000129810	1520.93	1355.37	1318.22	1302.71	1102.21	1293.96	963.12	972.455	904.996	445.752	399.706	430.877	223.968	271.76	271.052	273.742	305.211	238.647	97.2385	120.001	138.593
ENSG00000237485	420.124	364.195	405.013	355.236	217.662	363.936	229.453	246.589	225.287	101.114	73.0959	88.7366	52.1122	65.1079	58.5606	58.7594	75.728	52.277	15.0485	29.0472	21.9988
ENSG00000199577	0	1.88136e-07	0	0	0	0	0	0	0	0	0	0	0.000372661	0	0	0	0	0	0	0	0
ENSG00000231304	0	0.185925	0	0	21.3082	0	0	19.2741	26.6519	0	12.487	5.74694	0	3.12564	2.50974	0	3.45876	0	3.72775	0	6.59965
ENSG00000261734	1.22957	4.89072	5.93865	0	21.9193	10.9893	34.6779	4.13061	28.1297	12.7334	14.445	11.8979	8.94727	18.9132	14.2219	24.6224	2.77	2.39842	8.78137	7.86643	7.69959
ENSG00000206807	0	214909	0	0	0	0	0	0	1.27278e-10	0	0	1.6467e-10	0	0	0	0	0	0	1.00248e-10	0	0
ENSG00000221659	0	0	0	0	0	0	0	0	0	0	0	0	0	3.74496e-05	0	0	0	0	0	0	0
ENSG00000273842	0	0	0	0	0	0	0	0	0	9.94799e-07	0	0	0	0	0	0	0	0	1.00185e-10	0	0
ENSG00000252306	0	0	0	0	0	5.0114e-05	0	0	0	0	0	0	0	0	0	0	0	0	0	0	0
ENSG00000236380	0	0	0	0	0	0	3.0252	0	8.32317	1.19898	1.48455	1.79472	1.57965	0.3716	0	1.05384	1.23361	0	0.350807	1.28077	1.09994
ENSG00000272511	24.4528	9.23051	17.3131	16.5016	8.69066	4.94694	88.2244	95.4559	69.3451	126.705	127.927	102.865	78.0377	135.744	96.2067	63.8324	76.2609	129.607	93.2263	108.01	113.294
ENSG00000151789	155.919	146.315	172.807	213.852	250.725	250.416	490.375	374.668	505.038	863.763	887.746	779.179	780.32	772.105	662.571	605.194	570.115	656.503	663.166	791.538	631.366
ENSG00000225542	21.1593	22.199	31.2583	19.4892	9.35139	5.42274	17.1145	23.2615	13.2797	13.3737	12.16	18.2547	10.8429	10.5149	8.3658	8.13793	11.0232	13.4834	23.2348	22.9536	17.5991
ENSG00000280519	0	1.21373	0	0	0	0	1.78059	0	0.556191	0.554974	1.13409	0.719587	0	0.141938	0	0.975585	0.235597	0.583752	2.9019	0.732081	4.39977
ENSG00000221384	0	0	0	0	0.26991	0	0	0.122072	0.864296	0.135427	0.112099	1.30457	0.713696	0	0	0.595166	0.09315	0.109893	0	1.11759	0
ENSG00000223351	0	0	0	12.5862	0	0	20.9349	68.41	66.2035	22.909	34.9834	44.3557	34.2812	22.7676	11.7121	14.9154	9.69001	10.5603	12.0639	20.3045	20.8989
ENSG00000132967	80.5296	105.336	133.157	100.304	61.6737	102.668	97.9477	114.954	92.4382	67.6247	74.5448	44.0017	69.0658	92.315	73.619	71.8792	58.6839	67.0166	33.7649	23.6911	28.5985
ENSG00000234723	178.065	178.662	0	0	0	0	379824	456916	0	0	0	0	0	0	0	0	0	0	0	0	3.29982
ENSG00000271235	0	5.00215	0	0	0	0	0	1371.4	2689.23	0	0	0	0	0	0	0	0	0	0	0	0
ENSG00000226183	0	28300.9	0	0	0	57208.7	0	0	0	0.00114774	0	0	0	0	0	0	0	0	0	0	0
ENSG00000231915	1.20437	1.92679	0.366451	2.22933	0.777093	0.791125	0	0.702914	0.994429	0.588066	0.100591	0.107214	0	0	0	0	0	0	0	0	0
ENSG00000215016	4.01805	2.26091	3.24797	0	0	0	3.06029	0.46996	0	0	3.49274	0	0	0	0	0	0	0.489891	0	0.194814	0
ENSG00000233153	0	0	0.237418	0	0.660475	0	0.453797	0	0.294851	0	0.391266	0.190736	0	0.195877	1.67316	0	0.162564	0.162636	0	0	0
ENSG00000182247	982.931	1070.81	1136.68	831.329	811.812	845.16	825.633	794.814	672.066	566.596	478.638	629.246	453.311	415.596	351.364	300.777	385.875	382.492	369.193	374.55	356.381
ENSG00000206728	0	43.3601	57.0381	6.54253	27.3169	22.2333	16.4099	3.5299	12.6769	16.6166	7.1085	8.20053	9.21777	12.2012	7.52922	10.7617	8.43845	3.1496	23.332	25.3096	26.3986
ENSG00000228171	14.8132	22.9141	21.2792	21.2024	8.04953	23.6874	35.9862	53.3951	43.6354	30.304	39.6604	39.2044	33.271	29.1984	9.20238	17.7571	11.6317	19.8061	23.2634	23.0349	28.5985
ENSG00000221506	0.779556	8.60614	1.45886	0	0	18.8971	0	33.5267	16.2169	16.4005	9.05099	11.8018	11.7859	7.12035	11.7121	5.24187	6.44663	11.4252	1.3999	0	0
ENSG00000265645	0	0.223562	0	0	0.220192	0	1.88958	1.99173	2.30507	0.306214	0	2.23669	0.537912	0.162527	0	0	0	0.658754	0.945051	0.539378	0
ENSG00000252562	0	0.0541923	0	0	0	0	0.0763941	0.0937618	0	0	0	0	0	0	0	2.28412e-06	0	4.15104e-06	2.13424	0.245152	2.19988
ENSG00000223791	0	20.5903	36.5903	38.2546	24.4391	11.8491	0	4.73704	1.23261	2.66069	1.68305	4.78418	7.01087	5.89801	6.69264	14.0316	6.99278	0.814725	4.73389	3.92189	8.79953
ENSG00000170142	3368.88	3568.8	3831.59	3226.07	2880.19	3136.29	2669.1	2844.8	2641.55	2143.15	2064.85	1841.68	1734.46	2126.53	1868.92	1994.98	1815.13	1817.17	1811.84	1641.34	1943.6
ENSG00000231395	26.2674	24.9983	24.186	34.0039	36.2958	36.313	23.0855	24.8057	55.5619	35.4164	36.0402	16.7318	26.7521	21.3993	24.2608	27.3936	11.84	17.2216	32.4351	62.8254	36.2981
ENSG00000197885	298.012	318.794	280.739	485.34	590.732	463.338	503.238	458.906	460.933	435.174	488.866	537.913	469.801	471.171	531.228	512.723	442.24	558.591	693.946	596.376	538.971
ENSG00000174748	31808.9	38733.2	45226.5	35526.4	27305.1	28044.2	28421.7	27483.3	25209.1	35910.8	27876.9	26737.7	27114.2	40375.2	28966.6	25280.6	30707	34113.7	20262.1	15312.2	17697
ENSG00000174738	4058.56	3799.14	4294.74	3914.42	2998.05	3586.29	2228.61	2641.06	2495.3	2413.63	2071.04	2032.54	1681.18	1905.87	1823.74	1753.14	1808.42	1980.52	2315.69	2774.78	2166.88
ENSG00000224074	11.1061	3.63841	0	0	0	0	0	18.1024	8.43435	0	0	1.36402	3.47388	1.61307	1.67316	0	8.03244	23.4255	11.304	16.0934	16.4991
ENSG00000151090	670.67	627.231	899.782	365.571	372.119	372.493	1146.55	696.792	741.79	1005.86	1197.48	1036.71	885.57	882.728	808.136	825.999	886.819	1128.49	1316.82	1736.58	987.747
ENSG00000229756	0	2.14921	0	0	15.2116	5.78485	34.2398	10.7019	5.96564	15.4684	18.174	23.1546	5.43454	9.0983	8.3658	12.2363	8.38996	14.399	17.3343	2.59265	15.3992
ENSG00000224822	53.5304	41.7604	70.702	42.1771	23.6221	57.8544	103.637	72.6486	59.9742	107.043	143.674	73.9843	73.3804	77.1012	45.1753	43.6004	61.8415	82.6457	77.2565	97.9155	80.2957
ENSG00000228791	30.151	15.7897	24.8583	13.3543	14.5236	8.32748	22.4769	12.1267	19.9117	70.9503	89.4056	27.1925	30.5229	35.8068	41.829	17.8176	33.1461	39.5561	16.7622	21.4285	30.7984
ENSG00000272554	2.3121	0	0	0	0	0	28.0006	0	3.47838	11.4267	61.9353	18.001	10.0364	28.6211	17.5682	0	0	36.5107	0.42674	2.62272	2.19988
ENSG00000265028	0	0	0	0	0	0	0	0	0	0	0	0	0	0	0	0	0	0	1.28745e-05	0	0
ENSG00000237838	5.48442	9.62514	0	8.63397	3.89602	21.438	8.33456	11.982	7.36914	21.9079	16.9259	5.20038	13.9944	14.9133	10.8755	1.75054	7.87631	6.56273	8.60714	2.90277	10.9994
ENSG00000244404	0	0.140598	0	0.246833	0	0	0	0.316464	0	0	0	0	1.58347	1.03846	0	0	0.68948	0.554988	0	0	2.19988
ENSG00000201713	0	0	0	0	0	0	0	0	68865.7	0	0	22274.2	0	0	0	0	0	0	0	0.0931912	0
ENSG00000077092	149.047	181.881	205.559	272.253	291.269	357.932	861.183	699.652	783.108	1357.25	1131.33	635.451	808.553	1383.65	1325.14	1041.97	995.067	1087.95	1055.72	805.434	782.058
ENSG00000213877	0	3.2815	12.6527	0	1.99401	1.86243	20.6137	4.05825	11.8689	10.5017	9.81461	3.83891	27.6717	11.0552	13.3853	0	8.1556	0	7.09664	9.50057	0
ENSG00000275044	0	0	0	0	0	0.000518367	0	0	0	0	8.76446e-08	0	0	0	0	0	0	0	0	0	0
ENSG00000201962	0	0	0.00102328	0	0	0	0	0	0.000258627	0	0	0	0	0.0001727	0	0	0	0	0	4.25687	0
ENSG00000229421	1.15507	1.34372	4.3454	2.26593	6.94041	0.46906	10.7685	3.25521	12.115	24.8095	25.6392	5.22471	13.4097	12.8356	10.8755	10.0644	9.94248	15.6793	22.5435	14.5887	25.2987
ENSG00000272166	0.699694	0	0	0	0	0	10.9244	1.57141	11.8688	2.74553	5.89209	0	3.2153	10.324	8.3658	0	9.79225	23.8409	1.60737	4.2777	0
ENSG00000077097	12147.6	10242.5	11976.1	12706.8	10361.3	12282	14530	15632	12789.7	13769.1	14681.9	15408.7	14106	19076.2	19087.4	18343.2	17025.9	17914.6	11816.2	11928.6	9300
ENSG00000275227	23.4495	19.5274	0	24.9489	27.5099	124.47	191.322	96.2178	114.981	87.5348	104.55	130.165	122.191	138.547	64.4167	120.903	148.202	162.507	53.2609	78.8631	59.3968
ENSG00000264219	0	3.2454	4.86589	0	3.47603	0	18.0805	6.28844	13.7404	3.80445	4.68218	11.1106	3.34155	0	6.69264	13.3757	7.78145	3.1033	7.42859	5.22003	0
ENSG00000238225	0	0	0	0	0	0	0	0	0	0	0	0	0	0	0	0	0	6.99547e-07	0	0	0
ENSG00000151092	1342.05	1154.06	1178.91	1124.02	923.96	970.773	1106.68	1168.67	1075.34	862.889	910.583	862.132	797.879	984.854	934.46	923.688	922.846	1150.05	966.809	985.729	877.753
ENSG00000213872	8.00805	17.5164	17.0882	8.4823	27.7415	26.9591	31.9128	17.3723	22.5259	8.17632	10.4663	12.6288	28.7259	13.9725	17.5682	16.5843	23.1924	9.30031	63.0593	51.1581	74.796
ENSG00000213871	0	29.8252	31.8837	45.5885	30.7106	51.6248	45.5285	62.8684	40.6571	50.4789	43.5874	50.4095	53.8998	57.9975	49.3582	53.9379	42.8917	39.6403	94.9103	68.0684	76.9959
ENSG00000151093	61.0385	55.9741	114.911	61.5469	61.199	80.6258	151.348	84.275	96.3227	116.568	188.795	73.8134	123.529	189.03	164.806	204.913	128.867	137.526	159.658	165.541	141.892
ENSG00000230891	0	46170.4	0	0	0	92471.2	0	0	0	73775.5	0	143433	0	0	0	0	0	2.17928	0	0	4.39977
ENSG00000234158	0	5.1763e+06	0	0	0	0	0	0	0	0	0	2.47005e-10	0	0	0	0	0	3.78937e-07	3.79823e-07	0	0
ENSG00000237603	0	0	0	0	0	0	0	0	0	0	4568.47	48200.4	0	0	0	0	0	0	0	0.0587021	0
ENSG00000230465	0	0	0	0	0	0	0	0	0	0	0	0	0	1.78492e-05	0	0	0	0	0	0	0
ENSG00000225386	0	3.91034	0	0	5.78334	10.8793	3.63926	0	1.15055	7.36205	3.77912	4.46567	14.5491	27.4327	34.2998	25.8834	18.0568	12.6574	24.5278	18.8686	4.39977
ENSG00000179796	66.9242	75.7426	71.9342	49.8249	46.127	45.9762	194.618	185.561	127.078	411.749	274.379	729.21	1184.34	1615.36	1546	1867.05	1497.2	1230.38	1120.95	1350.64	896.452
ENSG00000234165	0	0	0	26.3066	31.7851	0	45.9627	70.2802	13.3079	55.7818	31.1423	128.175	148.026	247.416	348.017	277.485	164.27	147.813	146.604	142.905	73.6961
ENSG00000221438	0	0	0	0	0	0	0	0	0	0	0	0	0	0	0	0	0	0	0	1.15106e-05	0
ENSG00000163491	91.7424	87.4456	89.9507	141.46	88.6064	117.801	148.099	221.099	205.336	188.821	192.058	155.764	205.286	174.371	174.845	180.131	227.218	174.136	120.232	118.147	160.591
ENSG00000224237	0	0	0	0	0	0	0	0	0.0441911	0	0.0094726	0	0.0395386	0.00316147	0	0	0.013119	0.0107129	0.382155	0.957735	0
ENSG00000207251	0	0	0	0	0	0	0	0.000841572	0	0.000898987	0.000365388	0	0	0.000182921	0	0	0	4.07367e-05	1.3667	0.0996443	4.39977
ENSG00000221573	0	6.02993	28.3207	0	0	22.9279	0	0	0	9.08008	0	1.81115	0	2.66226	1.67316	0	8.83798	0.370271	0	3.63704	3.29982
ENSG00000033867	3373.8	3268.72	2851.64	4264.16	5247.44	4530.02	3496.15	3397.48	4493.97	5829.03	5834.48	6741.28	6914.81	5099.11	7683.15	7465.85	6735.4	5799.87	6035.11	7155.45	4830.94
ENSG00000227523	34.5354	18.2712	21.9606	47.0884	52.0712	44.0608	22.2346	25.8428	32.8438	33.4575	58.7602	26.1025	31.1498	13.4106	46.0119	35.2889	33.0305	28.5469	72.2484	79.3481	82.4956
ENSG00000230807	0	4.26657	0	5.30609	0	8.35387	0	4.17416	0.996695	0	0	0.64475	0.314994	0.766382	0	1.26087	0	0.184259	4.56264	4.41162	4.39977
ENSG00000213846	0	2.34982	1.58037	1.76689	1.02178	2.98535	1.04961	1.47878	0.591894	2.75677	1.75243	0.382889	0	1.09663	1.67316	0	0.728104	1.23843	7.74729	2.12599	3.29982
ENSG00000232766	0	0	0	0	0	0	0	0	0	0	0	0	0	0	0	0	0	0	0	1.6404e-05	0
ENSG00000272282	17.1045	0	25.0194	28.4919	23.627	13.5035	0	0	3.75712	4.08572	0	1.38882	2.9905	8.3517	5.01948	2.39409	1.20545	1.81275	6.63901	16.82	6.59965
ENSG00000163508	25.9996	15.1129	3.8386	77.7743	40.7914	54.3839	85.2119	177.429	128.627	333.448	120.953	893.237	1356.34	1912.05	2099.82	2573.92	2406.4	2148.69	824.088	2473.36	998.747
ENSG00000225548	371.454	101.279	489.905	377.522	192.168	18.0281	0	0	6.49698	4.48993	13.3721	0.840564	3.94363	2.67776	3.34632	0	0	0	0	0	1.09994
ENSG00000229243	8.7297	15.044	24.5788	4.08311	19.6164	12.0317	20.6171	1.40083	0	12.9871	0	0	2.85173	0	0.83658	0	29.3786	0	0	1.64982	8.79953
ENSG00000235493	0	18.4702	24.0857	19.5768	4.72923	3.04677	0	0.503269	0.271724	0.469236	0.383246	0.292958	0	0	0	0	0	2.9324e-06	0	0	0
ENSG00000187118	895.86	916.353	954.64	961.06	1082.6	1028.77	1523.78	1340.78	1447.08	1646.45	1584.51	1378.08	1597.84	1727.64	1750.13	1604.35	1656.84	1593.43	1634.12	1507.77	1667.51
ENSG00000163512	1017.73	1083.49	1064.93	1089.71	1193.9	1230.64	1956.5	1757.14	1790.39	2150.54	1969.56	1902.46	2147.46	2298.03	2139.97	2019.01	2239.96	2103.37	1968.75	1729.43	2006.29
ENSG00000206559	20.8001	31.728	36.0295	40.2888	37.1135	45.079	52.3541	60.8074	55.0251	64.9696	51.0137	53.3926	63.8579	52.6096	82.8214	69.3416	91.5637	58.1849	76.6342	67.1756	50.5973
ENSG00000234048	0	0	0	0	0.688632	0	2.82393	0.692108	3.28163	1.37489	1.86359	0.42457	1.35855	0.932954	0.83658	0.302113	0.422339	1.41881	1.4024	0.988557	1.09994
ENSG00000230480	0	0	0	0	0	3.93006	0	2.99816	0.696856	1.99232	7.26286	2.70473	4.37476	5.45393	5.85606	5.25342	1.5088	2.6464	2.31358	2.49464	2.19988
ENSG00000228214	22.8775	34.1209	39.6579	40.1272	40.6767	43.7192	29.5583	31.9946	26.5259	39.5132	32.5481	28.8588	36.8303	27.1572	40.1558	24.0983	41.0704	27.6864	48.6497	37.3321	39.5979
ENSG00000238470	0	0	0	0	0	0	0	0	0	0	55994	0	0	0	0	0	0	0	0	0	3.29982
ENSG00000215004	0	0	0	3.57844e-05	0	0	0	0.000290935	0	1.27599	3.21078	0	0	1.87529	1.67316	4.48612	0	2.09799	5.78728	0.379921	8.79953
ENSG00000235904	0	3.62198	3.70499	0	9.49447	11.998	48.0876	22.9018	24.0949	46.9382	24.8718	16.8856	17.4422	38.0096	27.6071	12.6942	15.2288	15.9854	23.4673	10.6112	16.4991
ENSG00000144642	116.54	177.872	173.189	278.618	272.895	430.379	1355.88	1160.43	1023.41	2423.93	1574.29	857.291	1106.15	2164.53	1534.29	1130.09	1416.33	1183.52	1389.94	714.933	1554.22
ENSG00000216169	0	0.955043	0	0	3.56664	0	0	2.34631	5.45586	4.41611	0.87536	2.1176	0.554112	0.438225	4.1829	0	0	1.77381	2.73834	1.1521	0
ENSG00000226216	0	0	0	0	0	0	36.7922	36.7904	74.3336	10.4223	59.728	13.1142	27.4625	53.1576	19.2413	54.9637	0	0	7.30223	12.2233	24.1987
ENSG00000203506	0	3.74344	7.0122	18.4303	13.482	23.9693	77.6816	72.0089	67.849	158.58	74.6712	30.7235	74.2855	141.136	99.553	49.5586	106.37	65.4268	108.547	73.7584	112.194
ENSG00000227795	0	0	0	0	6.58285	20.8073	0	4.76357	21.1787	37.1626	8.91703	2.10773	0	8.92814	0.83658	0	9.52682	0	1.43351	7.48636	7.69959
ENSG00000235593	0	1.88587	0	7.52916	0	16.1491	29.8177	42.1314	32.9955	53.6064	12.2503	10.6722	9.91241	45.3827	29.2803	14.8791	30.5388	33.7355	13.6906	6.82495	7.69959
ENSG00000227260	0	0	0	0	0	0	0	0	0	0	0	0	0	0	0	0	0	0	3.55704e-06	0	0
ENSG00000163513	191.519	265.131	265.752	180.977	290.763	262.45	872.317	584.165	633.718	2030.79	1126.99	800.608	655.06	1446.81	1266.58	792.161	1129.38	1135.7	1835.21	1034.96	1768.71
ENSG00000224618	9.45435	6.8144	9.42164	14.555	12.8474	38.9854	64.8474	27.1156	46.7315	105.404	46.2028	30.2301	9.2579	30.4344	11.7121	0	32.3309	19.1162	19.1913	32.8816	27.4985
ENSG00000261468	2.06196	1.70847	0	12.431	20.1522	18.7994	42.1975	30.9884	12.4078	36.4802	33.832	44.9483	26.9149	42.7884	15.895	20.5211	19.2354	32.7826	27.149	14.4268	49.4974
ENSG00000144644	3.32264	0	0	2.3576	0	0.962856	1.71175	11.727	7.97009	12.9837	9.4188	8.3781	10.2242	33.0069	28.4437	11.0185	26.6108	29.4753	2.18001	16.2929	25.2987
ENSG00000213854	0	0	9.59685e-08	0	0	9.98925e-08	0.000447992	0.000431287	0.000874561	0	0	0	0	4.46974	0	0	0	0	0	0	4.39977
ENSG00000222983	0	0	0	0	0	3.14061e-07	0.00134458	0.00135651	0	0	0	0	0	0	0	0	0	0	0	0	0
ENSG00000230111	0	0	0	0	0.000153779	0	0	0.000173875	0.000537982	0	0	0	0	0	0	0	0	0	0	0	0
ENSG00000227339	0	0	0	1.43864e-09	0	0	0	0	0	0	0	0	0	0	0.83658	0	0	0	1.38357e-05	0	0
ENSG00000163527	7168.92	8190.24	7881.55	8600.47	9560.06	8544.94	10042.1	9938.93	11277.4	10990	7406.91	7373.21	7857.31	12178.1	10356.9	9597.04	8920.53	9970.65	7545.19	5969.08	6624.95
ENSG00000144645	2840.65	2608.42	2833.76	1569.41	1208.57	1664.61	1639.3	1606.55	1444.52	1062.93	742.636	826.413	728.466	1106.91	712.766	565.727	657.52	879.766	656.538	691.74	629.166
ENSG00000232490	54.9563	61.0657	91.7664	35.4802	83.3435	36.1422	88.7446	40.2068	62.4559	19.8404	31.0654	24.2412	30.7524	29.6461	26.7706	34.8774	23.3942	23.8321	17.8534	16.3701	20.8989
ENSG00000223965	0	38.7986	52.183	34.0408	12.0005	3.92989	15.728	47.367	29.8001	27.8595	12.7788	14.458	6.79715	12.7947	11.7121	19.0454	14.1583	12.5231	24.634	5.74785	14.2992
ENSG00000197385	249.233	238.479	118.577	53.3196	77.806	76.798	68.7783	53.622	49.7875	27.7702	28.3921	57.4124	79.8261	83.9901	45.1753	31.0654	42.896	57.1342	39.2006	25.1153	51.6972
ENSG00000281372	0	1.08056e-05	0	0	1.08493e-05	0	0	0	0	0	0	0	0	0	0	0	0	0	0	0	0
ENSG00000235670	0	0	0	0	8.52977e-05	0	0	0	0	0	0	8.30513e-05	0	0	0	0	0	0	0	0	0
ENSG00000252398	0	0	0	0	0	0	0	0	0	0	0	0	0	0	2.50974	0	0	0	0	0	0
ENSG00000251590	0	77188.6	0	0	0	156010	0	0	0	0	0	0	0	0	0	0	0	0	0.000878171	0	0
ENSG00000152642	108.128	165.051	74.7081	165.757	208.038	254.3	336.084	324.938	296.116	636.913	580.106	1170.91	1897.69	1791.68	1886.49	2193.17	1554.49	1486.12	1323.97	1290.93	958.049
ENSG00000236732	0	0.503064	0.161182	0	1.07089	0	2.87199	0.968665	0	9.97849	6.1214	29.9873	29.9449	20.8387	25.0974	21.9264	16.2774	28.2665	35.7828	19.4195	20.8989
ENSG00000237433	0.894442	0	0	0	3.21015	0	0	0	1.52472	0	0	0	1.94888	0	0	0	3.53715	0	0	0	6.59965
ENSG00000261572	2.14918	3.52046	1.82026	0	1.69264	4.28697	8.76962	2.78376	2.13828	11.5391	18.021	10.3742	0	9.02172	8.3658	15.2134	6.30519	10.6111	10.7673	6.79492	4.39977
ENSG00000170293	103.779	99.0908	104.99	103.929	85.9904	80.3853	88.1974	106.066	100.317	107.332	109.52	65.9082	50.907	70.1084	60.2338	30.1884	35.8063	66.9819	63.358	44.9631	54.9971
ENSG00000270377	104.543	4.08247	0	136.389	161.174	174.245	0	0	3.65557	9.33181	15.6696	1.18237	6.14728	5.22971	4.1829	0	1.73612	0	0.655643	0	8.79953
ENSG00000234737	3.40935	5.33227	8.47106	9.35742	10.0876	7.83772	5.70125	6.76483	9.85809	18.0895	15.4827	9.8555	10.5923	7.75102	12.5487	0	2.85903	6.88606	12.6895	11.0271	3.29982
ENSG00000153551	620.488	702.5	645.454	720.219	849.1	853.374	764.048	672.259	765.375	736.388	445.628	424.269	264.935	531.021	389.01	313.665	270.164	331.017	362.335	278.531	350.881
ENSG00000091317	2340.66	3248.46	2803.77	2451.2	2618.98	2783.01	2923.01	2948.73	3526.45	3595.29	2186.91	1835.68	1740.59	3107.25	2161.72	1667.45	1443.31	1832.68	2070.18	1605.46	1877.6
ENSG00000276147	0	0.536633	0	0	0	0	0	0	0	38.2874	0	40.7557	11.2096	10.663	1.67316	0	8.84954	0	2.18451	1.29471	7.69959
ENSG00000213849	0	1.48766	6.76131	0	3.98529	8.75812	0	0	0.46764	2.78128	0.876552	2.11758	6.10719	2.41352	1.67316	0	6.91965	2.06139	3.95733	9.87035	3.29982
ENSG00000264135	0	0	0	0	0	0	0	0	0	0	0	0	0	3.74496e-05	0	0	0	0	0	0	0
ENSG00000144635	2279.4	2236.42	2406.7	2276.69	2080.02	2115.22	1468.75	1595	1367.78	1382.56	1597.19	1720.63	1690.84	1412.02	1623.8	1600.46	1671.22	1556.64	1264.24	1301.9	1182.44
ENSG00000231552	0	0	0	0	0	0	0	0	0	0	0	0	0	0	0	4.54112e-06	0	0	0	0	0
ENSG00000237676	2.31955e-06	0	0	1.45349e-06	0	0	0	8.78255e-07	0	0	0	0	1.46992e-05	5.66268e-05	0	0	0	4.79941e-05	0	0	0
ENSG00000182973	2024.76	2045.33	2206.03	1906.21	1646.83	1636.63	1539.56	1752.81	1557.17	1243.35	1290.19	1092.28	1081.3	1146.04	1036.52	933.08	974.857	1149.71	1166.89	1011.16	1173.64
ENSG00000251224	106.502	133.688	151.025	142.929	119.079	99.2843	82.4524	118.703	94.2519	55.0667	50.9395	69.04	55.8076	55.9616	55.2143	68.5057	52.9112	50.0432	60.1003	54.7348	58.2969
ENSG00000213842	19.9851	27.5706	45.2756	23.8495	29.4048	14.6617	26.3469	20.4934	16.376	26.6846	28.8714	27.2402	20.5795	25.1601	20.0779	30.891	21.3254	16.8159	40.0368	38.5107	60.4968
ENSG00000227337	14.5434	14.3748	20.4987	25.4927	3.35485	6.63813	0	18.8146	10.9151	0.346973	5.11276	7.06087	0.406341	0	0	0.914913	0	0.623024	3.12756	5.97956	2.19988
ENSG00000206557	59324.2	54403.3	59318.9	44970.4	29103.5	37923.5	11018.9	12964.4	10357.8	2715.33	2607.01	3381.58	558.379	505.956	389.01	317.773	449.421	451.287	471.26	603.675	496.074
ENSG00000183813	0	0	0	0.851077	0.34393	0.755575	0.288901	0.622199	0	0.455871	1.29079	1.01788	1.00101	0.323098	0.83658	0	0	0.738065	2.57161	3.1416	0
ENSG00000170266	1178.17	1333.48	1183.67	959.58	1136.59	1054.84	2083.3	1816.96	2146.54	2194.09	1366.38	1414.48	1314.48	2158.55	1694.91	1430.52	1499.67	1802.72	1643.13	1352.54	1444.22
ENSG00000223899	26.5768	23.0582	8.92277	21.4737	17.9817	46.9541	55.8089	44.2776	46.8161	43.0192	29.6325	53.8396	27.1066	23.7355	25.0974	37.8116	52.9407	32.2493	22.8841	35.9968	27.4985
ENSG00000235424	8.17495	6.30711	0	11.8857	19.624	11.4436	14.1212	12.5734	18.5531	19.1997	16.382	16.8025	10.7314	7.38107	6.69264	3.06827	8.16771	16.9925	14.7915	11.8354	24.1987
ENSG00000188167	375.435	390.319	328.211	348.5	440.925	366.282	421.917	382.556	408.484	413.164	329.051	406.092	290.112	312.988	260.176	321.675	346.76	350.564	351.99	309.711	398.179
ENSG00000275090	0	0	0	0	0	0	0	0	0	0	0	0	0	4.39903e-07	0	6.98425e-07	0	0	3.31459e-07	0	0
ENSG00000170275	3969.18	3928.86	3706.21	3541.53	2851.42	2926.01	3078.06	3098.88	2688.82	3099.41	2304.44	2426.16	2161.61	4099.34	3073.59	2661.2	3144.35	4128.12	3497.64	2725.18	3157.93
ENSG00000272149	46.428	67.782	76.7645	75.207	47.075	71.6519	42.9357	63.872	49.1817	90.9232	77.3356	102.194	119.272	130.666	128.833	149.455	147.27	134.686	163.655	135.589	98.9947
ENSG00000173705	164.712	213.643	95.4461	221.652	166.625	156.187	90.091	207.104	199.598	114.668	33.8418	140.224	75.5367	82.2895	39.3193	70.5507	62.2687	96.2593	100.671	77.6407	95.6949
ENSG00000230119	0	17829.4	0	0	0	53709.7	0	0	0	0	0	0	1.61346	0	0	0	0	0	0	0	1.09994
ENSG00000153558	586.362	418.513	476.731	553.1	565.067	596.176	860.733	748.493	681.881	732.26	962.906	1032.22	956.553	942.521	1150.3	1192.95	1120.6	993.72	897.734	1132.96	848.055
ENSG00000153560	4962.43	4825.47	4628.67	4596.06	4025.24	4246.44	3526.79	4075.16	3746.11	2835.76	3042.02	3156.61	2794.24	2812.55	2984.08	3052.29	2830.44	3002.88	2890.84	2932.34	2702.56
ENSG00000252700	0	15.2932	9.99287	0	6.37369	13.6253	17.6692	12.4914	2.2875	0	2.2039	4.43926	5.48687	4.41329	6.69264	15.3741	9.15681	10.0171	19.6282	3.68974	2.19988
ENSG00000202175	0	0	0	0	0	0	0	0	0	0	0	0	0	0	0	0	0	2.54051e-10	0.0215699	0.0214517	0
ENSG00000163539	5358.48	4892.82	5008.63	5480.72	5007.73	4908.64	5866.09	6539.16	6524.76	10379.5	11553.4	12429.7	15993	15178.3	19115.9	18455.7	16304.3	16766.8	11819.2	13621.7	9658.59
ENSG00000238008	9.06713	13.7794	22.5176	20.1492	10.5073	30.8505	13.4657	13.4644	15.4231	10.0584	22.0167	10.7752	17.2041	17.2778	18.4048	46.5304	23.2397	19.2562	37.0985	53.5612	25.2987
ENSG00000271324	5.24288	6.47402	1.90885	0	0	8.4995	16.0845	6.56138	3.1482	10.971	5.7067	6.10959	7.70887	5.7138	3.34632	0	16.5972	9.54104	6.38571	4.33878	7.69959
ENSG00000271643	24.761	29.3751	24.2742	21.7029	23.8316	14.5986	23.1176	24.3382	15.2039	4.7103	2.29684	16.8604	13.0026	9.19881	6.69264	5.91443	7.63438	10.6505	24.126	25.3115	15.3992
ENSG00000271020	68.9684	41.8763	26.4145	42.9728	34.2013	26.0335	28.6409	24.3073	43.4559	39.3524	23.2072	29.5907	5.76071	20.9125	8.3658	15.3728	26.9981	55.7531	26.104	33.0301	34.0982
ENSG00000170248	4583.21	4332.84	4330.39	4588.67	3948.9	4364.24	4634.05	5125.4	5103.19	5048	4710.47	4089.35	4301.96	5693.14	5171.74	4832.68	4618.2	5388.59	4769.71	4448.76	4393.17
ENSG00000226320	0	8.95086	0	0	0	127.077	75.9498	0	10.631	35.7477	29.9737	51.578	15.6991	30.011	0.83658	31.4203	24.9071	19.6197	21.3555	32.393	19.7989
ENSG00000236452	0	0	0	0	0	0	0	0	0	0	0	23.3154	14.4342	20.1632	3.34632	14.4444	0	2.72854	0	10.6989	6.59965
ENSG00000227498	0	0	0	0	0	0	0	0	0	2.22494	0	2.39887	0	0.0100263	0	0	0.0332845	0	0.0174339	0.0275775	0
ENSG00000235534	0	0	0	0	1.20894e-09	0	0	9.94122e-11	0	0	0	0	0	6.94417e-08	0	7.43818e-08	0	0	0	0	0
ENSG00000228767	0	0	0	0	0	0	0	0	0	0	0	0	9.73172	0.402262	5.01948	0	4.0062	2.06784	0	0	0
ENSG00000212442	0	0	0	0	0	0	0	0	0	0	0	0	0	6.21814e-05	0	0	0	8.94087e-10	0	0	0
ENSG00000172995	6.72691	3.57903	4.46535	6.84081	6.49443	2.22465	21.9812	28.3934	27.6779	241.69	368.136	782.374	2937.74	1664.99	2400.15	2661.55	2154.98	1717.34	1198.2	2453.77	1438.72
ENSG00000230830	0	1.54619	0	1.29604	0	2.33503	0.85545	2.66378	0.803965	31.3072	20.3612	68.1299	210.359	164.661	257.667	253.159	206.938	102.871	129.977	182.791	72.5961
ENSG00000207625	0	0	0	0	0	0	0	0	0	0.515855	0	0	1.58581	9.03002	5.01948	0	3.45891	2.84485	5.1665	3.83811	10.9994
ENSG00000236158	0	0	0	0	0	0	0	0	0	0	0	7.55274e-06	0	0	0	0	0	1.98604e-06	0	0	0
ENSG00000144681	66.2636	103.477	62.141	95.9595	121.759	79.4339	65.6689	89.9211	92.7933	76.5516	22.1791	82.8219	124.613	120.022	146.401	127.393	139.542	101.116	127.847	84.3657	108.894
ENSG00000231382	0	0	0	0	7.65311e-05	0	0	0	0	0	5.88644	13.4743	0	5.89378	2.50974	0	0	0	0	0	1.09994
ENSG00000201315	0	0	0	0	0.000123623	0	0	0	9.83082e-07	0	0	0	0	0	0	0	1.10595e-08	0	0	0	0
ENSG00000163673	18.2134	16.9009	3.87423	40.8224	34.1354	26.6602	0	19.5554	19.7315	12.9297	7.89802	35.557	132.784	75.9155	63.5801	132.878	101.07	106.989	175.651	271.482	205.689
ENSG00000230067	34.8814	12.9096	64.6636	119.483	48.4615	41.8803	0	107.397	113.531	71.389	11.8376	12.2403	15.6757	41.4834	5.01948	0	0	10.3222	19.2371	29.9486	41.7978
ENSG00000279727	7.8223	10.2407	37.9154	18.0558	14.2444	5.11593	29.3552	27.38	62.4292	34.9171	45.5503	7.21155	18.4012	9.60147	7.52922	6.13806	5.97643	0	7.13372	13.3831	8.79953
ENSG00000281100	9.38031	15.4689	10.6251	36.0519	21.1039	55.9124	67.3088	79.0847	49.0641	7.03241	18.6661	12.0093	10.2946	9.34468	10.8755	16.483	8.35202	12.6847	13.8329	9.33029	8.79953
ENSG00000168016	1229.86	1533.22	1607.74	1217.69	1341.86	1407.76	2748.24	2395.96	2193.32	1413.3	938.007	809.983	319.585	852.985	440.878	467.933	233.095	394.197	446.984	273.935	575.269
ENSG00000234073	0	10.7033	12.0665	0	29.8496	0	30.7562	5.14291	23.2369	13.7078	0	15.0317	32.1065	19.61	2.50974	0	0	0	3.63049	0	5.49971
ENSG00000210181	0	0	0	0	0	0.000356516	0.000627048	0	0	0	1.37999	0	2.86383	1.38171	2.50974	1.91057	1.14673	0.431603	0	1.45912	0
ENSG00000272334	6.91728	4.72364	0	18.7382	10.3286	14.4346	12.6155	25.8719	15.6566	9.05755	21.8694	18.8093	30.1172	9.9963	11.7121	5.6865	25.2838	25.493	7.00901	3.25615	15.3992
ENSG00000236165	3.48402	12.3271	8.97557	5.66061	10.2545	12.3799	13.4506	9.79092	9.85017	14.1356	9.39422	11.6819	12.4157	7.39037	4.1829	8.69711	11.7094	3.86601	16.6772	12.5226	34.0982
ENSG00000178567	2631.87	2937.02	2790.78	2976.15	3722.3	2818.88	3598.05	3474.88	3628.32	4319.59	4104.92	4656.39	4344.36	4515.81	5624.33	5347.37	4601.93	4344.32	4030.34	3525.22	3558.31
ENSG00000076242	1882.73	1880.73	1916.31	1688.51	1447.36	1765.29	1505.76	1581.69	1496.79	1315.54	1331.16	1130.48	1178.71	1255.01	1148.62	1071.64	1134.85	1187.83	1139.26	1095.56	1161.54
ENSG00000224858	29.1437	26.2789	28.1258	24.8548	21.9504	14.0556	27.919	32.3132	36.1284	25.5496	32.3657	33.286	27.4278	22.0361	25.0974	39.9231	32.2738	33.1361	25.9347	35.0975	32.9982
ENSG00000093167	935.996	869.005	960.748	993.164	940.27	964.995	1186.3	1182.48	1287.31	1313.16	1485.33	1146.67	1405.24	1343.37	1427.21	1530.7	1547.63	1576.23	1611.99	1669.68	1613.61
ENSG00000206645	0	1.06151	1.45014	1.61864	0.542132	0	0	1.34855	0.590202	0.516086	0.578878	0.381794	0.271975	0.263454	0	0.302408	0.218649	0.239027	5.19511	1.79274	9.89947
ENSG00000225558	24.0798	9.62042	0	0	13.8385	3.79836	19.1095	5.77732	7.2064	8.58533	11.0923	10.8774	2.93251	10.065	4.1829	8.3845	8.64126	16.2364	2.65552	0.828956	20.8989
ENSG00000199594	0	0.465108	0	0	5.50571	0	0	3.73511	3.08594	1.58942	0.904219	5.98878	1.39603	2.26336	0.83658	4.88955	2.25412	1.17055	0	0.561073	4.39977
ENSG00000224080	14.4262	12.4145	7.08089	11.771	13.7679	17.6386	14.8241	14.1366	14.2468	6.0197	12.0163	15.1794	21.6778	9.57034	11.7121	7.4074	11.3468	11.7266	24.4358	31.824	23.0988
ENSG00000271993	53.9664	15.8179	65.0964	44.9118	20.6047	23.9549	17.7864	13.0465	4.19086	26.8088	45.4744	26.2065	17.6602	26.4824	35.1364	36.4164	32.3895	36.1138	26.9406	47.0679	25.2987
ENSG00000231449	0	1.72228	2.24755	0	3.53927	0	5.61784	1.77857	2.81201	1.65149	2.03404	8.79209	5.43954	2.03657	2.50974	9.4352	4.22554	1.59386	7.99514	10.3882	12.0994
ENSG00000271653	0	0	0	0	0	0	0	6.81079	1.73132	4.45989	6.21443	14.5596	3.13379	0	5.85606	12.544	11.0657	6.09016	6.03858	8.83696	4.39977
ENSG00000270194	266.081	173.465	234.002	233.909	229.343	219.532	217.794	182.815	186.112	219.57	311.838	242.584	230.01	201.704	203.289	180.597	185.745	218.617	182.148	251.107	222.188
ENSG00000144674	6515.12	6268.55	6439.67	5677.73	6136.83	5642.28	6932.02	6174.85	6731.78	7057.18	6525.37	5406.95	5223.34	6793.09	6200.73	5837.72	5933.24	6766.16	6371.27	5708.01	6324.66
ENSG00000230409	93.4245	114.627	127.104	78.5195	64.2387	62.7869	35.5842	50.2846	41.3428	46.8177	42.9732	48.1395	35.8876	35.1008	45.1753	50.8767	42.2873	41.2597	73.3741	73.3292	56.097
ENSG00000222208	0	0.617318	0.765809	0	0.728417	0.619984	4.30263	0.75301	3.06816	4.57439	2.68473	3.22523	4.01781	0.298675	0.83658	0	3.7182	0.876448	2.94248	9.68094	6.59965
ENSG00000198590	55.5743	47.6729	34.5446	38.5077	71.2358	104.875	127.36	39.0162	100.67	115.611	104.299	87.949	113.799	102.028	84.4946	108.624	146.44	84.5851	140.889	225.613	216.688
ENSG00000144668	242.536	235.01	262.945	618.46	606.476	721.737	1469.57	1280.27	1468.6	1000.9	1405.21	950.852	681.941	656.047	788.058	787.075	626.237	562.6	568.437	633.257	558.77
ENSG00000239105	0	0	0	0	0	0	29.8237	0	13.8598	52.1307	0	35.8629	22.8939	83.8492	0	0	0	0	0	0	1.09994
ENSG00000235257	65.7377	58.7278	79.4383	127.17	97.0634	119.253	201.674	223.13	255.581	221.363	299.923	205.862	237.92	194.244	222.53	256.008	205.681	190.672	219.623	302.701	240.887
ENSG00000235482	0	0.610906	0	4.39327	0	0	3.32156	24.8827	16.7784	5.40305	16.1434	10.8537	9.49128	5.65723	7.52922	8.14113	2.68292	12.4724	14.653	9.58039	6.59965
ENSG00000236411	1.54946	0.546058	0	0	3.53356	3.66157	33.3451	6.63837	28.1539	7.96815	31.9612	16.3912	14.8207	10.1821	17.5682	23.0706	16.0962	19.9194	9.97212	20.4205	10.9994
ENSG00000144677	1658.79	1618.5	1569.23	1596.76	1490.94	1531.11	1414.62	1285.16	1391.89	1031.1	1120.38	869.511	790.028	1150.01	1063.29	1185.37	1038.26	1060.21	957.469	827.241	1082.34
ENSG00000199075	0	0	0	0	0	2.84482e-06	9.46983e-06	0	0	0	0	0	0.174802	0	0	0.349852	0	0.243658	0	28.8894	0
ENSG00000136059	155.598	147.364	143.112	98.3779	105.614	138.882	85.7133	58.9188	60.9006	110.524	104.081	43.4365	30.5097	72.2032	46.0119	33.3068	43.2439	60.2918	50.2072	38.2887	72.5961
ENSG00000187091	258.966	270.898	229.608	319.934	357.88	291.058	250.851	290.362	301.336	313.303	293.077	299.958	328.385	300.145	375.624	293.735	316.474	323.729	263.349	203.971	225.488
ENSG00000200579	0	0	0	1.25505	1.21073	1.2672	0	0.44802	0.272086	1.00276	0.146023	0.704036	0.754932	0.584821	0.83658	0	0.606702	0	3.85311	4.62448	8.79953
ENSG00000008226	86.4918	127.646	122.707	130.252	137.379	164.784	294.485	276.773	277.553	283.677	239.092	246.875	233.844	228.876	152.258	220.724	229.552	202.93	249.315	211.85	279.385
ENSG00000231668	0	0	0	0	0	0	0	0	1.18668	0	0	0	0.0244928	0.0228003	0	0.0490202	0	0	0.0422609	0.14698	0
ENSG00000060971	326.405	392.967	332.859	269.676	398.399	336.961	691.459	532.351	544.388	556.56	528.514	646.314	574.857	544.736	522.862	547.139	531.146	548.804	512.884	439.656	501.573
ENSG00000172936	315.921	436.092	471.869	432.843	455.071	398.737	338.608	286.513	334.136	349.11	202.617	190.34	169.774	283.036	158.114	135.222	164.294	154.284	188.528	112.931	245.287
ENSG00000172939	4236.47	4735.7	4281.22	3313.81	3058.23	3181.38	2506.13	2913.95	2708.16	2302.3	2371.74	2681	2539.71	2495.8	2520.62	2825.48	2469.09	2580.36	2225.91	2082.9	2027.19
ENSG00000172940	2.6777	0.72335	4.63624	3.0476	2.60537	0	4.42544	4.71333	9.34371	5.7472	8.51587	13.9485	14.022	8.52648	8.3658	17.9608	11.4311	5.32638	13.6804	65.4448	26.3986
ENSG00000237982	0	0	84.641	49.1416	0	0	0	0	2.50898	5.72712	20.0087	2.43454	20.1211	11.6863	3.34632	0	2.7711	2.20986	3.82336	5.09021	10.9994
ENSG00000144671	5.58304	0	0	4.47158	7.02822	8.3166	2.50006	0	1.92259	1.66571	3.51368	6.21852	21.9455	13.1927	5.01948	11.7125	4.37962	13.1477	9.45272	36.745	13.1993
ENSG00000199514	0	0	0	0	0	0	0	0	0	0	0	0	1.74674e-05	0	0	1.74798e-05	0	0	0	0	0
ENSG00000230123	0	0	0	0	0	0	0	0	0	0	0	0	5.01884	0	0.83658	0	0	2.62395	2.62604	0	4.39977
ENSG00000093217	193.313	174.423	147.811	175.158	231.534	156.257	263.936	243.801	312.19	184.328	290.673	250.585	216.582	197.573	218.347	304.717	198.337	235.587	219.601	213.963	260.686
ENSG00000229589	136.135	122.194	123.871	166.471	136.299	148.993	79.373	109.59	111.276	77.6722	98.5152	77.1869	127.224	104.901	126.324	149.455	168.923	118.441	119.965	108.321	144.092
ENSG00000114739	20251.1	18605.2	17788.4	17440.8	15524.9	16859.2	11263.3	12062.9	11267	7076.41	7426.51	8083.42	4460.36	3942.79	4760.98	4393.14	4760.24	4384.19	3815.33	4281.78	3671.6
ENSG00000157036	469.543	534.068	440.036	535.109	560.586	658.615	510.76	470.389	466.242	472.631	637.748	618.331	748.821	608.308	626.598	797.282	685.518	657.693	765.308	757.081	796.358
ENSG00000207512	0	1.45745	0	3.16664	0	0	0	0	0	0.0661357	0.0210828	0.155963	0.0638976	0.0422182	0	0.0232519	0.0350382	0.0229179	0.28637	1.25584	0
ENSG00000230683	4.80974	3.76419	5.67449	6.24316	7.25992	6.75582	5.03325	3.56489	7.29026	9.85585	11.0015	11.5756	12.1193	6.68779	9.20238	11.5504	10.4478	6.3485	8.2279	19.2986	9.89947
ENSG00000232439	16.9404	13.9016	10.6194	10.5718	19.6846	17.1946	15.8368	8.05491	12.8417	15.3415	20.2087	24.9214	26.9496	16.7149	29.2803	31.872	32.1252	23.1324	19.7181	28.2993	18.699
ENSG00000183873	555.698	622.899	643.511	480.763	553.04	426.321	310.969	310.611	262.355	264.733	300.457	388.882	393.024	273.483	252.647	247.1	267.129	317.564	345.668	329.977	332.182
ENSG00000185313	0	0	0	0	0	1.31341	22.2386	6.82561	5.83544	50.1749	0	3.77487	0	25.9265	0	0	0	0	0	0	13.1993
ENSG00000168356	27.933	67.2373	108.169	136.398	90.3636	167.528	208.068	216.495	304.769	260.942	177.248	130.005	148.429	85.448	50.1948	74.267	130.922	129.453	192.829	233.37	108.894
ENSG00000206708	0	0.935694	0	0	1948.98	0	0	0	798.781	0	470.861	1291.81	0	0	5.85606	27.3457	0	0	0	4.51502	9.89947
ENSG00000114742	3827.88	3633.19	4065.23	3784.04	3288.81	3052.18	3331.78	3695.22	3484.73	3242.58	3235.57	3360.51	3180.75	3700.72	3658.36	3704.47	3547.92	3885.13	2543.88	2496.37	2211.98
ENSG00000114745	568.094	613.148	664.026	543.353	683.72	612.398	755.963	598.135	650.753	767.405	648.981	642.397	666.676	787.166	779.692	715.917	735.383	743.065	797.672	736.515	709.462
ENSG00000168026	157.007	187.301	198.127	185.666	192.207	249.511	289.698	240.359	233.936	310.512	254.842	287.285	240.898	254.462	240.935	352.992	367.985	281.503	343.192	390.077	354.181
ENSG00000276236	0	0	0	0	0	0	0	0	0	0	0	0	2.73164e-05	0	0	0	0	0	0	6.2454e-06	0
ENSG00000144655	366.577	453.278	408.71	330.486	540.099	429.391	490.809	345.725	428.825	539.915	316.047	320.079	338.326	528.579	399.885	354.147	391.735	377.874	633.002	421.658	724.861
ENSG00000214305	0	0	0	0	0	0	0	0	3.24638e-06	0	0	0	0	2.95948e-06	0	0	0	0	0	0	0
ENSG00000168334	3.11517	4.2735	4.64716	6.74549	5.40965	6.3488	1.86999	3.41045	3.93813	2.84632	2.2836	1.95964	21.1905	7.18597	3.34632	12.8662	43.1025	2.69083	20.9951	19.5899	106.694
ENSG00000215034	0	0	0	0	2.68815e-07	0	0	0	0	0	0	0	0	0	0	0	0	0	0	0	0
ENSG00000168329	0.941031	0.886548	6.54042	2.59402	0	0	11.3004	16.5644	14.5351	36.5522	11.1624	15.2793	12.8419	19.8125	17.5682	0	3.37292	0	2.15844	5.34734	0
ENSG00000270367	0	0	0	0	0	0	0	0	0	1.27735e-06	0	0	0	0	0	0	0	0	1.00285e-10	0	0
ENSG00000179934	45.8864	6.35537	54.4006	75.1903	76.1021	44.0417	0	0	15.4919	0.34156	0.689181	1.67025	0.450002	0	0	0	0	0	0.469103	2.55555	0
ENSG00000228168	0	0.324448	0	1.85321	0.547978	4.14128	0	0	0	0	0.0544003	0	0.071428	0.0108936	0	0	0.0361638	0	0	0	4.39977
ENSG00000238267	0	0	0	0	13.2998	31.735	0	0	17.6263	41.1705	0	0	0	11.425	1.67316	0	0	1.68676	0	2.47924	3.29982
ENSG00000223668	3.87628	1.90643	0.451525	3.93171	1.42107	4.38655	0.778538	2.05667	5.19063	2.6581	0	0	0	5.20155	0.83658	3.11511	0	1.97223	0.914112	3.44968	2.19988
ENSG00000144659	1349.89	1344.41	1337.24	1023.81	1025.09	931.345	672.773	708.263	675.095	544.787	463.927	576.757	538.66	542.822	477.687	396.408	441.54	553.584	536.53	541.272	465.275
ENSG00000168028	40924.7	52417.5	46348.8	25459	21048.7	24071.6	15399.4	20231.5	17818.8	21012	13319.5	14674.1	12916.6	16589.5	16484	11293.9	13254.7	12547.4	10431.9	7952.61	9157.01
ENSG00000264724	7.75666	3.03027	0	0	0	0	0	0	2.44892	0	7.79179	7.9209	1.13122	0.780149	0	0.566011	0	0	0.0673159	8.52952	12.0994
ENSG00000168314	0	5.94511	0	5.66962	0	33.95	9.62288	0	9.47263	0	0	30.6387	57.9502	62.1642	3.34632	21.0877	0	2.94396	11.3481	35.8588	6.59965
ENSG00000170011	72.0936	73.9555	56.0412	62.8805	43.4421	111.68	108.088	94.7116	90.238	160.36	182.408	168.311	364.864	355.247	245.954	268.471	282.816	305.927	272.344	329.953	279.385
ENSG00000201570	0	0	0	0	0	0	0	0	0	0	0	2.23346	1.43759	0	0.83658	5.75441	0	2.90605	13.7209	34.7062	2.19988
ENSG00000280739	52.6674	54.7475	73.2792	51.3447	49.4192	37.4687	56.5656	55.3451	54.4192	52.5358	57.5208	45.0847	50.0431	53.0018	62.7435	52.0295	51.2614	66.4897	81.5282	74.4034	49.4974
ENSG00000265327	0	2.6836	9.78705	0	8.67187	0	0	6.53673	7.59508	1.2218	0	3.27544	1.07314	2.14274	3.34632	6.44338	0	0.641454	5.6709	8.09325	0
ENSG00000202517	0.00010016	0	0	0	0	0	0	0	0	1.20831	5.76122	4.53458	4.77581	1.4421	1.67316	0	3.59053	5.99348	1.66194	4.72131	2.19988
ENSG00000114784	1899.79	1931.43	1995.34	1529.22	1184.3	1407.97	1126.75	1410.17	1063.16	1299.02	1333.27	1404.28	1452.66	1400.92	1373.66	1197.65	1268.78	1278.92	1305.58	1275.03	1318.83
ENSG00000223797	28.2408	48.3316	44.2967	31.0491	20.2575	74.482	78.6321	58.8289	50.8283	75.3561	69.3617	71.3971	99.6446	77.261	53.5411	93.1644	126.802	63.381	100.51	116.608	117.694
ENSG00000230274	0	0	0	0	0	0	0	0	0	0.000355119	0.0148019	0.0458267	0.000935732	0	0	0.00187279	0	0.000648311	0.82141	2.40057	0
ENSG00000168032	29.5145	39.6964	19.0799	21.8861	52.9005	29.79	157.942	114.966	229.92	77.0047	103.554	87.3508	124.449	102.804	70.2727	192.22	96.2592	122.304	160.025	141.819	233.188
ENSG00000188846	10644.5	11239.1	11542.4	8335.01	7383.73	7166.3	6530.82	7927.53	6366.16	7836.08	6594.5	7690.88	7413.27	8365.17	7553.48	6222.9	6522.46	7295.57	5840.2	5154.16	5550.3
ENSG00000177873	626.567	579.493	581.639	579.166	560.825	500.402	301.277	332.1	331.303	335.057	338.267	319.497	283.126	296.211	293.64	322.931	302.711	302.119	315.058	326.936	389.379
ENSG00000199906	16.4915	10.6944	2.62291	9.38058	18.5231	14.1564	6.07907	3.19141	1.15171	3.71926	8.31371	7.8228	4.20007	2.21975	6.69264	3.73603	3.68448	7.382	3.89938	2.76449	2.19988
ENSG00000177842	848.248	820.237	780.358	832.44	856.325	781.212	605.591	628.356	634.275	443.574	421.426	566.688	391.158	349.223	390.683	437.348	421.968	382.213	390.474	455.521	379.48
ENSG00000172888	1526.57	1585.56	1455.52	1579.79	1623.61	1861.52	1502.74	1437.49	1497.58	1158.02	1238	1041.76	1205.68	1192.5	1231.45	1167.41	1167.43	1163.8	1459.6	1357.25	1404.63
ENSG00000234067	0	15.575	0	0	0	0	0	0	0	0	0	20.8336	39.3663	147.653	0	11.2555	0	0	1.1481	0	6.59965
ENSG00000226845	0	2.36796	0	1.06004	0	0	2.15901	0	1.86474	0	3.70905	0.402092	3.79762	1.39263	1.67316	0	0	2.24903	8.95868	2.85654	6.59965
ENSG00000226302	0	0	0	0	0	0	0	0	0	0	17.6817	6.1343	6.08256	1.26455	2.50974	6.08685	0	1.11283	0	1.27516	4.39977
ENSG00000234287	3.49763	6.46047	4.79858	4.12668	4.54924	3.45319	3.26857	4.11498	1.49858	3.14848	3.04961	2.90824	4.60899	3.05341	5.85606	1.8449	5.06825	4.58573	5.64659	0	3.29982
ENSG00000231873	0	0	0	0	0	0	0	0	0	216.508	0	0	0	273.971	0	0	0	0	0	0	6.59965
ENSG00000233096	0	0.221296	0.430871	0	0.0839524	0	0	0.0325451	0	0	0	0	0	0	0	0	0	0	0	0	0
ENSG00000233919	0	0	0	0	0	0	0	0	0	2.56002	0	0	0	9.80448	3.34632	7.5004	0	0	0	0	0
ENSG00000275256	0	0	0	0	0	0	0	0	1.69936	0	1.69072	0	0	0	0.83658	0	0	0	0	0	0
ENSG00000168036	19637.9	22794.9	20088.6	18499.8	19733.3	19180.3	21700.5	21524.4	23208.8	24112.4	18868.9	16072.2	15535.1	21039.5	19695.6	14196.9	14570.4	16612.3	16025.4	12451.8	14609.4
ENSG00000168038	862.992	973.392	920.911	470.018	451.381	501.715	468.536	486.029	522.461	566.287	402.238	415.225	385.427	506.395	449.243	407.739	416.438	391.989	410.066	385.207	403.679
ENSG00000221337	0	0.0641653	0	0	0.756309	0	0	0.293192	0	882.638	0	1840.54	0	0	0.83658	0	0	0	0	0	0
ENSG00000252409	60.9712	22.3059	0	0	46.6571	0	0	0	0	0.246824	0	0.544944	0	0	0	0	0	0.168023	0.582113	6.72706	0
ENSG00000222942	4.21163	2.02165	0	0	6.38276	0.351882	0	0	4.55145	0	2.89839	1.47214	3.84454	0	2.50974	3.84725	4.81692	5.39504	0	0	1.09994
ENSG00000223513	0	5.55013	0	0	0	14.015	5.60428	0	0	3.25396	0	1.42094	2.14353	1.92249	0	0	0.797766	0	0	0	0
ENSG00000251986	0	0.348601	0	2.00137	0	0	0	2.28064	1.77995	0.0239754	0	0	0.0210582	0.0355807	0	0	0	0.0162189	0	0.0382297	0
ENSG00000212145	0	0.077829	0	0	4.66656	0	20.1177	2.81407	17.6893	23.3069	0	0	0	1.73682	0	0	0.960962	0	0.914594	0.281662	2.19988
ENSG00000234270	0	0	0	0	0.202439	0	0	0.732458	2.2542	0.732396	0	0	0	0	0	0	0	0	1.91623e-05	0	0
ENSG00000235339	0	0	0	0	0	0	0	0	0	0	0	0	0	0	0	0	0	0	0	1.6404e-05	0
ENSG00000182606	1901.11	1823.72	1738.19	1852.02	1772.06	1900.3	1863.43	1896.29	1888.17	2171.72	2575.06	2900.09	2960.53	2408.99	2784.14	3099.79	2922.22	2765.81	2656.57	3131.3	2499.07
ENSG00000229339	7.44536	3.29526	0	0	4.2097	10.9634	26.7531	3.80785	15.3219	20.8467	44.82	25.2294	27.4653	13.7523	10.039	12.2154	32.4382	40.0483	17.0534	38.7578	25.2987
ENSG00000234562	14.1581	14.4425	4.88772	18.4898	10.4198	15.828	15.6911	31.2517	27.7699	16.8415	20.1085	24.3043	25.2703	21.0089	10.8755	20.9706	16.7094	20.8316	29.12	26.6461	51.6972
ENSG00000222872	0	3.16049	2.80637	6.47596	1.75709	9.08793	1.9235	6.35745	2.6525	9.26184	12.6751	4.28968	5.69445	3.70152	8.3658	16.2813	16.6766	6.21928	18.5815	12.9628	24.1987
ENSG00000187094	42.0821	23.3881	42.7305	29.2606	82.4928	11.8125	2.89702	0	0	6.22625	0	4.36935	0	4.98224	0.83658	0	0	1.68378	0	1.76336	4.39977
ENSG00000231280	0	0	0	0	0	0	0	0	0	0	0	0	0	1.03344e-05	0	0	0	0	2.09419e-05	0	0
ENSG00000229572	0	0	0	1245.4	0	0	0	0	0	2.17048e-07	0	0	0	0	0	0	0	0	0	0	0
ENSG00000157093	0	0	0	0	0	0	0	0	0	7.28094e-05	0	0	0	6.98167e-05	0	0	0	1.27026e-10	0	0	0
ENSG00000239181	0	0	0	0	0	0	0	0	0	0	0	0	0	0	0	0	0	6.28969e-07	0	0	0
ENSG00000235787	0	0	0	0	0	0	0	0	0	0	0	0	1.94439e-06	0	0	0	0	0	1.01071e-06	0	0
ENSG00000114812	108.605	100.334	133.854	73.4164	109.152	96.3249	146.906	56.4185	50.1943	172.157	237.822	84.0402	109.971	153.229	143.892	107.298	144.45	171.27	153.039	80.2296	196.89
ENSG00000232354	90.129	46.8553	96.0932	21.0009	61.2625	39.6603	66.7606	12.513	19.7232	67.8971	92.0985	34.0232	28.558	39.1083	49.3582	40.3456	46.465	38.5435	51.481	47.9008	114.394
ENSG00000093183	1228.46	1215.93	1203.28	1382.13	1419.3	1204.35	1362.97	1469.5	1458	1484.89	1555.63	1677.31	1677.26	1678.49	1747.62	1820.87	1604.51	1833.74	1991.81	1963.9	1824.8
ENSG00000008324	671.208	625.984	603.788	530.463	492.019	546.197	328.434	335.837	338.166	351.427	305.011	319.869	300.198	344.183	333.795	269.333	291.814	314.243	270.198	285.673	241.987
ENSG00000114857	8234.12	7219.78	7443.1	8009.48	7832.59	8956.75	8351.46	8440.7	8477.77	8154.95	8975.91	8077.46	7585.1	7694.92	9357.15	10563.2	9378.11	8155.75	8087.73	9457.64	8329.86
ENSG00000230084	306.728	252.075	298.018	322.371	286.998	346.511	292.694	302.311	294.243	317.542	348.914	326.505	298.295	324.552	368.932	429.848	352.13	353.25	222.421	294.523	199.089
ENSG00000114853	88.6817	88.0727	80.1443	99.4251	132.808	112.16	259.221	207.936	217.395	303.702	238.62	286.961	463.421	555.23	443.387	346.115	384.002	522.646	494.647	455.647	450.976
ENSG00000240203	0	0	0	0	0	0	0	0	0	0	0	0	0	3.29815	1.67316	0	0	0	3.29967	3.29912	3.29982
ENSG00000157119	0	0	0	0.855791	0.965269	1.08809	0	0.0264584	0	0	1.67141	0.231443	57.3506	1.95241	5.85606	134.237	40.5863	14.3028	59.8055	1.98788	192.49
ENSG00000244607	19.2416	15.9019	9.1776	0	33.1948	17.3367	77.0107	10.6544	38.931	38.4717	32.7415	56.8972	47.4897	30.8539	49.3582	51.1789	70.4182	41.0668	33.4875	38.3657	48.3974
ENSG00000010282	0.327756	0	0.546532	1.01997	0.86739	0.221231	0	0.463622	0.59671	0.356205	0	0.257337	1.72075	1.86404	0	4.07011	3.64007	0.354695	6.57737	8.43429	40.6978
ENSG00000230970	0	0	0	0	1.43441	2.85982	0	0.162185	1.69637	0	0	0	1.12946	0.616858	0	3.39079	1.0239	0.110274	2.18093	7.418	2.19988
ENSG00000173811	12.3865	6.18059	17.8216	83.9034	31.5191	50.4982	4.33412	32.8966	41.2808	70.1776	28.9322	49.4025	41.6479	53.1085	45.1753	40.0102	69.4537	27.9362	34.6077	92.4522	49.4974
ENSG00000225611	0	0	0	0.507968	1.15735	0	0.157438	0.0951699	0.945158	6.54758	1.9369	6.72553	6.57247	2.42414	3.34632	4.93284	8.85225	6.93322	8.99727	7.35765	13.1993
ENSG00000181061	878.396	974.015	1109.56	920.435	798.417	892.372	752.125	832.103	854.208	917.684	766.754	671.581	876.922	1073.33	1071.66	991.054	952.685	843.067	941.122	907.595	879.953
ENSG00000235288	3.14418	4.30508	3.09277	2.96356	10.6764	12.5192	3.52098	0	1.23832	5.96856	2.39893	4.00527	0.403257	1.20096	2.50974	1.61417	2.7908	1.07874	4.33858	8.90288	3.29982
ENSG00000144648	7.23603	3.11496	2.458	16.0394	24.0161	21.8895	25.9858	13.1485	21.752	28.4563	44.2102	13.066	9.37271	17.5535	18.4048	16.6744	12.668	21.9898	12.8076	14.0912	26.3986
ENSG00000273328	0	1.85193	0	0	1.91755	0	20.6316	22.5485	21.8147	18.8475	0	14.1117	7.52467	7.64482	5.01948	0	6.34468	11.1216	14.2283	3.90957	7.69959
ENSG00000273291	22.3225	50.9707	0	0	141.018	64.4457	0	0	27.4947	7.29421	0	8.893	1.83048	0	4.1829	0	0	0	0.118622	0	0
ENSG00000240747	0	5.48463	0	0	77.8765	0	0	0	4.99611	0	0	1.24305	0	1.32956	3.34632	0	2.20689	0	8.42363	1.65407	6.59965
ENSG00000180432	0	0	0	0	0	8.69986	39.8524	5.64614	7.70375	45.553	19.9222	18.2727	10.0026	2.49338	3.34632	0	28.9706	3.95	4.35329	11.1417	10.9994
ENSG00000236459	0	0	0	0	0	0	0	0	2.34451e-07	0	1.71234e-10	0	0	1.28586e-10	0	0	0	0	0.00102865	0.0010489	0
ENSG00000182983	438.801	427.792	405.432	395.05	345.097	459.617	150.305	124.403	105.261	71.1628	60.3388	48.4499	19.5988	17.4591	20.0779	7.42099	34.0396	30.6881	40.9101	35.3465	36.2981
ENSG00000281085	0	0	0	0	0	0.000378269	0	0	0	0	1.08584e-07	0	0	0	0	0	0	0	0	0	0
ENSG00000206552	1.98258	0	0	0	7.84353	0	0	0	8.73995	3.11201	0	0	2.73337	3.07468	5.85606	0	0	0	0	0	0
ENSG00000144649	99.6712	106.174	162.698	102.486	96.8749	68.4243	40.5875	47.2278	52.5176	48.6305	9.49222	19.5602	15.1277	25.1178	20.0779	10.6859	30.424	13.8174	17.2905	16.316	24.1987
ENSG00000232375	163.329	42.2539	0	0	503.265	116.817	0	0	276.356	139.017	0	119.181	0	0	7.52922	0	0	0	0	4.24767	0
ENSG00000144647	291.341	255.35	210.594	229.415	260.809	243.949	292.756	260.233	261.456	354.588	347.856	399.683	433.073	443.734	409.924	344.859	389.115	457.235	336.592	343.115	346.482
ENSG00000227245	0	6.31639	0	25.7221	32.7767	50.8946	36.6721	27.1772	30.2406	14.5625	22.0614	44.9933	33.5755	24.0969	20.0779	19.1995	13.3325	15.6465	14.8946	18.4141	10.9994
ENSG00000163788	1171.18	1133.41	1091.53	1074.35	1225.17	1099.02	1584.82	1441.44	1472.88	1650.61	1764.47	1849.19	1985.93	2116.13	1910.75	2008.8	1766.72	2021.52	1867.63	1854.81	1940.3
ENSG00000241939	10.1124	15.267	20.0455	29.2898	10.3636	21.2218	6.58358	27.1854	20.8066	8.63179	13.3412	14.1325	18.322	9.35049	9.20238	22.7607	17.7378	4.19187	19.1044	30.6951	42.8977
ENSG00000271941	98.0848	86.8977	59.8402	92.7502	92.3104	100.271	133.522	135.851	120.216	131.616	161.006	151.997	137.977	183.19	158.95	160.465	118.587	212.747	185.15	163.492	164.991
ENSG00000234617	105.694	130.098	131.137	155.453	183.773	163.003	226.791	208.427	206.908	206.094	191.666	235.876	262.861	301.688	228.386	275.573	200.878	233.92	258.168	247.596	271.686
ENSG00000160746	1794	1845.08	1934.96	1298.09	1360.99	1196.01	1315.59	1281.29	1142.22	823.761	840.688	869.667	747.707	808.973	771.327	813.9	780.154	817.486	776.523	687.569	796.358
ENSG00000251811	0	0.466094	0	0	2.36482	0	1.46022	0.305583	0.815099	0	0	1.58183	0	0.599095	0.83658	0	0	1.356	7.87532	2.81131	1.09994
ENSG00000223916	3.85293	4.52568	6.75378	6.54647	5.91244	4.30791	4.53704	6.08572	8.27221	8.18448	6.5514	8.0268	6.29007	3.27978	5.85606	5.39529	4.35519	3.85707	8.38601	15.4685	6.59965
ENSG00000011198	348.673	414.403	459.472	323.304	391.227	346.699	443.107	358.361	335.501	385.824	415.075	363	437.954	491.154	471.831	466.429	423.303	508.694	546.342	443.121	461.975
ENSG00000235886	0	17.7243	0	0	0	8291.24	0	0	0	281.973	0	8171.08	0	0	0	165.226	0	0	0	106.907	0
ENSG00000271192	92490.5	65129.4	0	0	0	0	0	0	79085.8	0	0	0	2.42068	0	1.67316	0	0	0	0	0	1.09994
ENSG00000272121	0	1.92821	4.2729	0	3.40041	1.72963	0	0.615163	2.33055	15.3572	5.66206	1.5076	0	2.83455	1.67316	0	1.17624	0	2.25541	1.16303	2.19988
ENSG00000252980	0	0.000526156	0	0	0	0	0	0	5603.32	0	0	0	0.00115394	0	0	0.0023095	0	0.00114258	0	0.00126943	0
ENSG00000207954	0	15.0236	21.4315	0	5.31542	0	0	0	0.978821	0	11.117	0	0	0	0	0	3.07929	8.58682	12.9488	0	2.19988
ENSG00000280435	43.3142	92.6699	71.0186	12.7709	27.3495	15.0925	13.9085	10.8444	9.94396	5.09173	8.89711	12.1505	14.4487	7.57196	9.20238	11.0163	7.39319	9.05584	14.6676	5.39678	12.0994
ENSG00000261786	133.76	162.805	75.5916	50.8681	56.2718	78.1968	48.6114	47.3491	30.219	19.3028	43.6354	57.714	73.0781	29.5549	24.2608	29.2519	46.9241	41.6211	42.5565	31.5941	63.7966
ENSG00000173769	0	12.4219	0	0	27.5469	9.78753	0	0	0	0	0	0.000201537	0	0	0	0	0	4.60427e-05	2.47227	4.99497	0
ENSG00000271937	17.893	6.79617	10.4169	0	3.92854	9.92159	0	4.26424	4.89393	6.65949	9.97778	7.38692	3.89947	5.99413	6.69264	15.6089	16.5824	10.5838	1.2071	15.2256	9.89947
ENSG00000179152	1153.41	1255.87	1377.04	1049.77	1034.29	1119.39	1310.72	1206.22	1100.61	1051.95	1219.91	1063.91	1076.31	1099.29	1167.03	1416.41	1309.23	1276.35	1302.04	1204.42	1222.03
ENSG00000225873	0	0	0	0	0	6.33344	8.16743	0	3.72605	4.50848	0	6.02585	9.89979	12.6457	3.34632	0	0	3.39964	14.5276	32.4532	12.0994
ENSG00000185219	4762.37	4436.77	4019.4	4419.95	4369.18	4466.47	3722.65	3759.21	3585.62	3183.09	3741.1	4386.58	4081.22	3657.76	3971.24	4387.31	3981.97	3966.2	3654.95	4185.6	3670.5
ENSG00000178917	847.978	767.699	714.306	874.303	730.257	828.359	522.334	626.5	604.211	445.865	473.3	556.461	512.112	400.288	444.224	420.362	466.168	439.679	408.457	502.739	399.279
ENSG00000214825	0	0	0	0	0	0.975262	0	0	0.238656	0	0	0	0.102553	0	0	0.307877	0.912209	0.0881241	3.25376	13.2119	0
ENSG00000277509	0	0	0	0	0	0	0	0	0	0	0	0	0	0	0	0	0	0	0	1.15106e-05	0
ENSG00000196345	478.444	473.119	416.952	517.421	522.242	495.159	347.607	393.13	384.452	297.332	314.204	333.299	340.446	293.267	360.566	356.702	355.794	345.481	350.14	339.186	329.982
ENSG00000236869	45.6808	73.8672	64.3176	81.3404	51.6458	93.8295	49.2491	75.8285	48.0253	68.9959	47.8688	71.7992	63.5214	64.7034	57.724	73.0647	75.5769	55.139	73.812	67.6363	69.2963
ENSG00000144792	1021.54	1073.49	1107	1287.29	1102.25	1274.54	947.415	1081.98	1162.49	668.987	955.477	725.425	778.137	632.674	739.537	810.6	657.743	652.953	1129.48	1190.3	1068.04
ENSG00000214820	24.6593	17.2913	27.4469	19.5686	31.9201	28.8043	13.4996	4.81218	6.15429	10.2418	12.2908	17.517	10.4465	11.1874	15.0584	16.8424	10.6775	10.2058	10.0042	20.859	4.39977
ENSG00000186448	1095.83	1079.16	1195.11	1532.23	1640.9	1384.26	1794.45	1744.55	1654.49	1580.38	1905.09	1992.38	1913.31	1701.4	2092.29	1957.84	1832.66	1941.7	1808.19	1772.17	1425.52
ENSG00000233509	35.1032	19.6213	27.5712	44.3665	47.4899	28.8314	32.3666	28.8515	48.9674	25.2568	33.2203	39.7298	53.9804	26.9028	44.3387	29.5992	47.9027	43.6616	54.2204	89.0433	38.4979
ENSG00000169981	719.55	679.128	655.058	657.701	853.469	825.633	616.133	461.03	559.063	553.336	595.162	567.247	658.941	467.025	615.723	500.296	637.526	562.503	571.012	626.149	519.172
ENSG00000272077	208.042	178.552	215.138	250.87	216.081	243.451	131.214	149.162	173.464	148.196	170.269	149.168	171.541	121.101	181.538	162.173	173.689	153.446	222.98	294.406	162.791
ENSG00000235805	0	0	0.00040131	0	0	0	0	0	0	0	0	0	0	0	0	0	0	0	0	0	0
ENSG00000196653	507.806	651.081	598.069	582.813	446.764	491.685	369.088	344.529	505.402	408.624	400.44	408.369	259.805	238.058	156.44	211.743	287.692	268.816	253.777	221.065	245.287
ENSG00000186446	642.792	659.274	660.918	580.869	442.3	535.987	500.529	553.301	498.954	432.356	478.89	456.251	436.862	472.803	456.773	553.482	543.529	560.328	377.996	351.368	345.382
ENSG00000163807	2212.67	3226.3	3224.72	2513.1	1927.09	2270.92	2220.12	2193.51	2293.3	2189.33	2106.31	2007.03	2593.77	3207.89	2470.42	2698.98	2507.24	3307.38	1797.48	1374.42	1138.44
ENSG00000163808	2512.43	2511.77	2615.4	2632.69	2145.49	2484.15	2374.12	2759.57	2495.41	2244.39	1702.38	2025.83	1120.48	1440.01	1315.94	1394.81	1423.77	1324.94	323.495	343.282	317.883
ENSG00000238958	0	0	0	0.0321714	0	0	0	2.16689	5.0187	0	3.67651	0	0	0.184054	1.67316	0	0	0.115157	0	0.280549	0
ENSG00000169964	297.781	355.107	370.067	223.17	173.006	212.842	181.415	230.135	178.05	221.259	196.601	195.083	177.938	203.834	216.674	211.707	213.636	199.205	184.362	152.133	157.292
ENSG00000163810	0	8.49852	26.2964	21.5739	1.55342	8.96381	0	15.4565	3.79311	24.8276	26.4006	13.4955	26.1681	20.3334	21.7511	17.4577	23.6255	13.5847	34.2403	32.8064	26.3986
ENSG00000163812	1429.21	1544.24	1551.71	1259.34	1252.69	1362.32	1379.97	1374.11	1307.82	1304.94	1413.39	1222.72	1338.44	1419.65	1298.37	1376.8	1223	1261.62	1278.35	1154.79	1373.83
ENSG00000227123	17.8021	19.7219	15.6621	16.1637	12.1915	27.1084	13.295	11.876	11.6767	8.60803	8.4629	17.9397	15.5939	7.56557	11.7121	21.7522	23.1064	6.54975	5.92171	15.8608	9.89947
ENSG00000075914	1129.85	1045.94	1027.63	776.404	815.592	723.954	565.008	551.226	540.58	412.039	420.241	391.69	368.881	418.779	388.173	376.995	368.972	465.071	453.512	424.637	454.276
ENSG00000163815	1.99308	2.47371	0	2.91762	0	5.49632	2.07984	5.01571	3.91437	1.59881	4.57513	4.43128	9.12782	5.3443	2.50974	9.8369	6.96992	4.46013	4.9504	7.46026	9.89947
ENSG00000252410	0	0.696623	0	0	0	0	0	0	0	0	0	0	2.78679	3.25081	0	0	0	0.800211	0	0	3.29982
ENSG00000163814	717.513	938.785	870.302	292.364	261.929	295.294	250.743	296.158	230.831	466.577	260.402	254.657	361.221	660.561	413.27	342.451	376.036	374.535	437.991	224.288	569.77
ENSG00000224094	11.4276	1.39688	6.25343	4.6964	7.69114	0	2.78987	0	0	2.53198	7.23157	2.65791	0	2.71522	1.67316	2.67057	0	1.8912	0	0.84255	3.29982
ENSG00000249992	1059.72	829.961	759.532	245.655	341.17	148.713	187.706	175.803	125.584	176.102	146.099	309.723	384.862	480.493	450.917	477.76	391.189	494.652	405.089	434.392	471.875
ENSG00000202268	0	0	0	0	0	0	0	0	0	0	0	0	0	0	0	0	0	0	2.1896	0	2.19988
ENSG00000011376	2458.66	2510.38	2570.87	2384.31	1807.01	1923.11	1710.69	1495.75	1566.96	1257.55	1351.84	1392.9	1104.54	1360.21	945.335	1111.4	1170.93	1482.67	795.62	841.205	771.059
ENSG00000232455	58.7756	47.9101	49.7812	59.9719	73.6314	53.7358	31.836	29.409	40.1638	20.6456	28.39	27.8373	26.8377	14.2127	10.8755	7.25855	11.7956	15.452	14.5148	19.8968	20.8989
ENSG00000144791	2092.38	2193.82	1835.74	1148.16	1197.25	1188.34	1178.96	1203.69	1234.52	1181.11	1068.56	1225.08	1078.9	1081.08	1132.73	1314.37	1300.78	1165.15	1129.98	1106.69	1236.33
ENSG00000251927	0	0	0	0	0	0	0	0	0	0	0	0	0	0	0	0	0.000260905	0.000260718	0	0	0
ENSG00000230530	497.33	543.462	381.523	257.433	235.132	327.191	301.434	320.157	281.043	257.141	285.524	288.693	230.096	293.781	273.562	373.506	273.029	284.771	269.47	240.255	298.084
ENSG00000211456	3158.9	3061.93	3155.62	2726.62	2708	3095.5	2859.71	2571.31	2694.75	2494.78	2419.78	2000.64	2014.29	2265.56	2211.08	2172.68	2335.6	2219.73	2168.66	2142.79	2255.98
ENSG00000244357	8.19786	10.4635	13.7819	7.83799	27.9237	5.87241	16.8784	3.88588	13.8353	12.7232	9.55432	14.9165	11.9201	9.56622	13.3853	11.9285	10.8263	8.19524	8.98125	8.11441	9.89947
ENSG00000279017	0	2.1348	3.49005	0	2.42214	0.869378	0	0.547732	0.866431	1.67632	0.799033	0.640553	0.245393	0.233342	0	0	0.276654	0.153279	2.65318	4.63548	4.39977
ENSG00000163817	0	3.7729	0	24.6533	26.5802	82.9163	117.161	91.363	46.7212	155.929	44.4203	76.566	78.099	184.079	87.8409	45.3068	125.09	114.453	125.274	72.0632	141.892
ENSG00000163818	784.372	751.105	738.525	841.277	660.559	763.804	889.75	1106.2	1022.38	1332.73	1006.21	905.03	721.767	990.393	1042.38	712.221	857.584	917.011	888.845	847.536	799.657
ENSG00000236930	0	0	0	0	1.23612e-05	0	0	0	0	0.137516	0	4.03375	0	0.0340791	0	0.241738	0	0	0.11576	0.153297	0
ENSG00000173585	0	1.73373	7.69468	0.556739	11.0118	0	9.26038	1.99212	7.73118	5.3974	3.61895	4.28675	8.61943	1.81173	5.85606	1.7251	7.01686	2.0596	54.46	99.344	70.3963
ENSG00000201635	0	0	0	0	0	0	0	0	0	0	0	0	0	7.90504e-05	0	0	0	0	0	4.37189	4.39977
ENSG00000163820	1136.93	1014.99	1255.49	1036.77	1032.81	1036.09	920.954	783.924	767.455	1051.59	891.573	814.638	705.043	1057.65	932.787	1051.64	1080.82	1131.3	1265.35	1296.66	1259.43
ENSG00000172215	161.112	153.27	166.739	117.149	131.637	187.331	171.58	122.815	142.808	106.178	121.705	126.851	123.655	106.005	96.2067	127.198	113.466	120.171	130.422	191.117	106.694
ENSG00000173578	0	2.75484	8.44188	0	0.323308	0	4.52767	1.46223	1.67134	0.0346325	0.23205	0	0.121675	0	0	0	0	0.0218871	7.46412	9.96974	2.19988
ENSG00000226933	0	0	0	0	0	0	0	0	0	0	0	0	0	2.89036e-05	0	0	0	0	0	0.000137137	0
ENSG00000183625	0	0	0	0	0.999527	0	0	0	0.528563	0	0	0.0569868	0.125496	0.0243571	0	0	0	0.00536994	0	0.0961416	0
ENSG00000163823	0	3.36202	9.45806	5.24895	12.8559	0	76.2205	49.6157	68.1667	142.372	63.6446	50.3957	61.5915	94.9958	66.0898	22.4127	42.1133	34.2201	66.491	30.1281	86.8954
ENSG00000236736	0	0	0	0	0	0	0	0	0	0	0	0	0	3.74496e-05	0	0	0	0	0	0	0
ENSG00000121807	0	0	0	0	0	0	0.841871	0.839247	0	1.68146	1.00879	1.65399	0	0.673365	0.83658	0	0	0	0	0	0
ENSG00000223552	0	0	0	0	0	0	1.5863e-08	0	0	0.000176764	0	8.86304e-05	0	0.000175023	0	0	0	0	1.49931e-09	0	0
ENSG00000160791	0	0	0	0	0	0	3.46925	3.46208	2.84647	3.50282	4.59467	3.6827	2.69204	3.68032	3.34632	3.84849	1.52721	6.88758	6.73872	6.49084	3.29982
ENSG00000121797	0	0	0	0	0	0	9.07757	0	3.69847	15.6632	0	4.78499	9.17159	19.865	10.8755	0	19.7839	14.2673	15.9164	2.05443	21.9988
ENSG00000012223	0	39.2167	55.0514	0	0	0	0.00840998	0	0	0	2.43799	0	10.36	1.22051	6.69264	0	4.05177	3.652	5.90324	0	4.39977
ENSG00000163825	0	0	0	0	0	0	0	0	6.08402e-05	0	0	0	0	0	0	0	0	0	0	4.40471	4.39977
ENSG00000163827	1100.39	1422.78	1181.18	1054.38	570.717	737.927	559.268	446.703	1074.02	767.275	360.06	386.781	133.92	199.919	25.934	60.5225	174.079	186.571	65.9073	49.8147	82.4956
ENSG00000264306	0	0	0	0	0	0.00207559	0	0	0	0	0	0	0	0	0	0	0	1.79905e-06	0	0	0
ENSG00000268324	0.0387554	0	0	0	0	0	0	5.81201	0	26.464	0	16.9293	0	0	0	0	14.2494	0	0	2.50939	7.69959
ENSG00000241186	0.0945177	0.801901	5.09784e-07	0.250513	1.97871e-11	3.43219e-07	0.0746678	9.9074e-12	0.247967	0.112924	8.78278e-06	0.120585	0.000121998	0	2.50974	0.000244168	1.79758e-08	1.72368e-09	0	8.37756e-05	4.39977
ENSG00000178038	177.833	131.49	168.117	89.0551	61.5767	111.308	120.479	90.9106	92.5518	69.8889	57.5388	34.3259	35.6431	63.7392	45.1753	63.4102	94.6082	81.6906	73.5323	94.0326	112.194
ENSG00000181585	25.7691	23.6333	45.8551	23.7941	51.0251	8.99962	3.68733	0	3.69	3.12415	1.61586	3.58053	11.6621	7.28043	6.69264	12.3568	14.77	5.51861	6.4486	10.0622	15.3992
ENSG00000206549	13.6387	15.9776	40.8632	3.09254	13.5277	6.36193	25.7195	10.2628	19.09	12.8573	8.09071	2.46982	2.82324	9.11338	4.1829	5.65046	1.68077	2.02232	3.56824	5.07218	3.29982
ENSG00000261603	18.8665	24.7218	38.7347	29.7025	22.911	0.908951	6.61672	9.6712	11.7578	7.62854	0	3.803	0	7.63956	0	0	0	0.826194	0	0	2.19988
ENSG00000188086	10.6838	15.2652	19.6091	6.16387	14.9954	10.7951	6.91638	1.97294	2.71921	2.64402	0.832369	0.947166	0	0.625054	0	0	0.922227	0.529904	1.63649	0.634995	3.29982
ENSG00000238013	10.4939	8.32831	0	0	4.57975	5.63416	0	2.95899	1.05403	0	0.307233	0.17046	0	1.8457	4.1829	0	1.2765	4.0507	2.96694	0	0
ENSG00000226074	49.5907	43.2748	69.0069	17.4674	22.2403	43.8952	9.72787	2.23526	8.69364	10.7806	1.38603	2.81191	3.15628	7.63266	0	0	3.45523	2.19386	2.09329	6.41098	5.49971
ENSG00000178055	26.7484	11.2305	21.6958	16.6011	4.7673	17.5645	14.7927	10.7806	18.2034	27.7773	11.7081	8.02877	3.04969	16.021	12.5487	2.03456	11.6749	17.0847	10.547	22.5794	1.09994
ENSG00000160808	15.1883	12.2302	11.4428	1.69136	5.57107	9.46097	20.0948	13.0428	9.70809	4.56625	5.45413	5.88755	30.9394	37.0563	40.1558	84.2834	85.4642	37.2511	22.1946	28.2778	72.5961
ENSG00000160801	107.597	139.631	143.105	103.232	115.718	125.785	278.364	235.867	283.783	348.48	156.706	145.201	89.5842	161.804	90.3506	85.9121	122.078	103.292	117.758	84.2205	145.192
ENSG00000273682	0	18.1553	12.9086	0	11.7911	20.9011	23.2292	10.6656	6.20394	7.67706	7.72333	9.74647	9.6328	4.34978	7.52922	9.6396	12.0334	6.99267	22.4767	10.4292	9.89947
ENSG00000160799	346.378	329.536	322.537	324.757	354.451	302.88	309.255	298.78	266.013	291.634	316.049	341.458	274.261	227.314	259.34	210.588	254.598	247.929	235.685	222.958	245.287
ENSG00000160796	1162.17	1088	1250.1	913.498	1006.16	957.638	1018.25	813.072	894.523	653.497	613.324	513.522	551.948	721.44	573.894	583.839	595.631	654.489	824.226	812.68	903.052
ENSG00000236409	0	22.2488	36.0741	0	47.5641	8.98611	0	7.68281	9.28427	9.55959	8.6755	5.4053	15.2663	6.51473	12.5487	3.05541	7.20905	4.46416	20.086	4.47323	16.4991
ENSG00000181555	5924.02	6057.09	5339.62	5907.34	5974.41	6264.83	6741.11	6902.35	7119.42	6344.97	6803.66	6806.77	6824.69	6586.54	6515.28	6589.88	5958.25	6673.92	6662.49	6701.84	6321.36
ENSG00000275940	4.99499	4.57721	10.9328	9.73692	0	11.8013	7.30631	11.6241	13.2311	14.7046	11.3046	8.55905	18.4507	19.8077	13.3853	7.38548	7.04529	9.4136	13.0207	27.6081	4.39977
ENSG00000227398	178.095	137.185	124.873	209.367	233.717	116.981	205.425	246.773	245.742	246.931	255.501	269.93	233.011	215.635	302.005	261.415	294.043	328.191	280.439	242.897	290.385
ENSG00000088727	252.108	180.097	218.657	195.318	174.612	114.207	174.041	166.481	169.697	183.695	200.429	189.903	189.722	182.273	162.297	155.779	234.549	268.413	198.641	228.256	246.387
ENSG00000239128	0	0	0	0	0	0	0	0	0	1.78828e-05	0	1.3083e-05	0	0	0	3.14361e-05	6.5156e-05	0	0	0	0
ENSG00000114648	1157.34	1059.2	912.887	951.25	943.948	948.346	775.232	793.477	763.94	657.854	802.381	951.054	1015.71	898.326	852.475	955.524	854.654	978.138	876.765	999.753	914.051
ENSG00000280173	67.5559	104.95	98.8015	140.485	93.633	179.972	90.221	129.534	142.858	125.496	135.455	106.558	254.544	179.093	149.748	168.3	174.61	141.54	228.043	258.912	219.988
ENSG00000260236	18.8395	19.268	23.4292	10.3011	29.9102	20.4269	38.4641	11.7238	27.5733	20.5915	27.7815	25.9445	37.6792	20.5309	22.5877	9.0494	16.4896	20.7255	22.5759	26.2753	14.2992
ENSG00000076201	1606.74	1544.13	1588.14	1267.47	1261.6	1250.9	1292.1	1140.59	1073.67	1064.14	1118.61	1291.97	1283.61	1170.99	1263.24	1237.66	1419.03	1290.61	1126.15	1227.35	1104.34
ENSG00000114650	2427.84	2498.51	2374.7	1790.95	1684.68	1708.9	1623.15	1790.47	1633.75	1751.77	1398.35	1899.5	1601.89	1545.15	1426.37	1477.31	1705.83	1580.91	1584.79	1637.14	1622.41
ENSG00000276925	0	13.0132	21.3826	37.561	33.7493	9.89198	0	13.5679	12.9071	4.01078	2.65197	6.15221	4.80378	0.531055	6.69264	5.12765	4.4074	2.30177	24.2972	27.6587	8.79953
ENSG00000163832	627.598	565.089	601.475	450.397	432.529	378.542	330.577	360.947	372.271	369.704	394.616	308.629	306.816	307.306	322.083	286.673	311.838	314.097	298.308	275.613	344.282
ENSG00000271161	23.7138	19.4751	27.147	32.9837	13.7051	28.9705	11.2732	20.8789	21.5751	15.443	11.5508	16.1897	15.1597	13.4927	10.039	14.372	12.7977	7.74234	17.8616	48.0545	27.4985
ENSG00000280667	7.86933	11.6293	11.4278	9.63632	11.5184	8.09528	10.0177	10.4188	7.90873	2.84143	3.62136	4.47656	5.61533	2.9007	5.01948	6.24366	7.824	7.3922	9.3844	6.31295	6.59965
ENSG00000266443	0	0	0	0	0	0	0	0	0	0	0	0	0	0	0	6.9005e-06	0	0	0	0	0
ENSG00000244732	0	0	0	0	5.01683e-06	0	0	0	0	0	1.87802	15.8775	0	0	0	21.2938	6.24227	0	0	1.09886	14.2992
ENSG00000114646	74.3096	62.5378	59.5208	43.8954	52.4157	63.0594	89.8167	58.2256	66.7453	216.768	305.462	290.543	410.077	354.046	387.336	408.534	401.435	430.291	363.46	445.789	320.083
ENSG00000173473	19977	19508.7	19434.6	14062.6	11785.3	13570.9	9908.12	10683.3	9117.13	6377.2	6135.76	6955.41	5301.37	5862.03	5574.13	5756.24	5696.66	6057.67	5327.8	5490.14	5089.43
ENSG00000214773	79.3047	76.7658	74.9249	81.1989	95.2932	108.679	95.0316	81.5791	99.3189	42.2139	72.7554	63.6896	74.763	42.2687	56.8874	71.7745	55.2325	45.1473	120.652	168.282	133.093
ENSG00000235695	21.7859	12.7558	5.94566	6.84251	9.53943	8.25169	29.5618	18.3363	31.7942	24.5057	15.9686	29.9939	22.8693	15.9885	10.039	13.462	41.2825	42.3828	13.5118	41.0339	32.9982
ENSG00000266457	11.054	5.63681	1.27417	8.41667	13.7541	1.03154	4.99988	6.43508	7.88418	1.29437	3.4997	8.92532	4.09278	1.05122	1.67316	1.8203	2.3265	2.7696	2.7624	4.07991	7.69959
ENSG00000132153	2584.43	2444.68	2365.6	2427.63	2431.74	2201	1658.59	1709.65	1577.52	1544.77	1655.76	1879.87	1905.78	1717.39	1750.13	1720.44	1800.72	2002.42	1870.56	1910.32	1810.5
ENSG00000274420	0	0	0	0	3.18385	0	0	0	1.67075	3.02588	0	1.08079	0.885904	0	2.50974	0	0.181527	0	0	0	0
ENSG00000047849	9561.4	9026.41	8448.37	7304.21	6245.04	6878.29	8187.56	7602.19	6456.61	7045.3	6796.26	7997.74	8670.61	10143.4	8985.7	7668.39	9019.11	9286.36	7320.67	7147.8	7827.18
ENSG00000199591	6.2435	4.70211	0.574055	0	3.56492	3.71795	14.8744	9.67387	18.9298	8.06861	0	7.53567	3.54344	10.3652	3.34632	3.54594	0	6.07558	2.55843	4.53783	3.29982
ENSG00000224895	28.5552	17.5667	4.91566	44.392	73.4713	71.6332	109.54	64.4741	112.593	49.3637	83.07	90.6396	65.0362	46.9184	28.4437	46.4872	51.3287	80.1566	48.6996	72.5393	64.8965
ENSG00000270285	0	12.2474	18.4234	16.111	0	10.2542	5.94041	27.1427	19.2524	7.21737	22.0069	8.30278	23.2438	22.0343	10.8755	46.5204	11.4293	12.1537	29.1311	22.9824	29.6984
ENSG00000265078	0	0.000272101	0	0	0	0	0	0	0	0	0	0	0	0	0	0	0	0	0	0	0
ENSG00000236768	0	0	0	0	2.33338e-10	0	2.00342e-10	0	0	0	0	0	3.1057e-10	0	0	0	0	0	3.40886e-06	0	0
ENSG00000164045	2552.58	2696.74	2406.4	1912.87	1623	1719.02	1039.93	1255.6	925.268	410.511	513.46	493.605	274.979	255.097	276.071	234.729	226.836	233.879	145.312	103.571	161.691
ENSG00000235627	11.4146	13.1277	6.12482	9.88687	3.79253	38.4286	10.0684	5.14575	7.12303	4.11629	14.7274	5.18378	1.20515	1.05327	0.83658	2.412	0	0	0	1.13117	0
ENSG00000253056	0	1.53693	14.3811	0	6.00993	0	0	3.10642	0	1.13458	43.3501	0	0	0	1.67316	7.97787	0	0	0	0	5.49971
ENSG00000231884	2.19869	6.83654	10.3428	4.3043	4.00224	0.334934	1.41073	2.41347	0.862642	0.379738	0.265382	1.11607	0.0833835	0.66428	0	1.16819	0	0	0.348524	0	1.09994
ENSG00000164047	1.57289e-05	1.57309e-05	0	0	0	0	0	0	0	0	0	0	0	0	0	0	0	0	0	0	0
ENSG00000164048	4685.38	5108.78	4169.85	3237.12	2214.43	2892.63	1114.08	1228.62	1219.1	763.041	992.993	1188.86	901.624	706.936	740.373	1203.01	983.742	1100.26	836.508	1063.8	794.158
ENSG00000229759	137.393	113.671	114.731	102.463	60.5647	98.2945	21.0949	29.5733	28.3896	21.2196	18.8741	32.2969	29.704	23.847	28.4437	39.6332	39.5827	32.5846	27.5754	50.9821	19.7989
ENSG00000199476	27.2244	33.367	47.6235	29.1593	36.2916	23.7262	26.2169	20.3756	22.6272	11.2959	34.1897	29.2745	32.2449	15.1025	19.2413	54.6069	33.4241	23.3403	27.6587	36.5072	40.6978
ENSG00000228638	45.7256	83.0508	82.7498	116.503	129.408	130.263	75.8724	92.8368	94.0769	90.0415	92.7389	89.65	106.594	86.289	126.324	103.228	77.8413	70.5453	198.595	172.002	124.293
ENSG00000172113	554.328	532.634	506.913	625.144	523.674	512.28	404.812	543.957	488.7	384.9	404.303	450.077	398.22	394.906	417.453	487.649	421.778	470.042	625.964	649.146	596.168
ENSG00000229453	0	15.4687	20.2913	17.3982	11.9756	17.3401	1.44214	2.49979	1.44851	3.98588	1.50568	3.27958	2.13944	0.848003	1.67316	0.778528	2.65874	0.892108	14.3761	20.1531	9.89947
ENSG00000252466	0	6.90252	0	30.6708	0	0	0	0	24.6631	103.916	0	55.8399	0	10.7381	0	0	0	3.18569	0	8.32671	6.59965
ENSG00000164049	103.447	80.1113	128.946	122.724	85.5574	91.4387	32.4015	41.8669	41.2519	40.01	34.5863	41.7386	63.0487	40.6518	46.8485	37.2353	77.473	48.5188	123.951	171.503	128.693
ENSG00000277483	0	0	0	0	3.5948e-10	0	1.58348e-09	9.29044e-11	0	0	0	0	0.00108327	0.000161044	0	0	0.000267312	0.00014902	0	6.05865e-06	0
ENSG00000164050	2367.27	2294.88	2699.01	2378.55	1948.07	2263.75	1779.89	1830.93	1792.85	1603.69	1531.9	1364.44	1285.76	1290.89	1206.35	1302.55	1536.21	1298.47	1397.89	1526.49	1593.82
ENSG00000164051	235.917	289.452	336.798	226.116	206.283	197.175	234.351	173.398	160.682	157.596	167.577	160.865	193.555	224.323	143.892	147.91	178.604	197.444	109.422	81.1398	105.594
ENSG00000232112	640.84	709.546	738.985	596.885	414.506	605.549	648.953	699.209	604.761	628.799	596.441	588.614	604.446	709.918	563.855	451.092	458.956	516.051	424.183	410.644	377.28
ENSG00000244380	156.682	146.177	159.154	119.5	107.66	89.9717	153.646	147.62	158.378	109.79	103.119	137.539	135.004	180.684	108.755	172.215	143.528	154.967	80.0491	88.7377	107.794
ENSG00000164053	361.658	379.836	413.006	383.438	324.597	312.297	313.751	331.782	315.86	194.345	302.5	248.246	283.868	249.669	247.628	296.337	260.878	284.424	275.138	252.438	277.185
ENSG00000213689	40.6287	61.9518	70.9353	60.6019	43.625	89.573	62.609	62.8149	61.1913	105.217	66.8155	87.3175	56.9535	62.6103	40.1558	70.9733	71.1812	53.1412	75.6496	92.9621	60.4968
ENSG00000164054	2975.26	2797.82	2863.42	2162.36	2282.56	1949.13	1952.05	1953.23	1557.12	2067.59	1604.07	2034.71	1873.6	2589.71	2257.93	1704.27	1881.63	2269.4	1706.11	1376.65	1514.62
ENSG00000114268	1334.83	1548.42	1873.35	1251.8	978.535	700.182	953.191	623.593	645.424	580.808	624.143	1009.12	807.024	572.259	402.395	587.911	924.619	841.607	311.657	365.193	279.385
ENSG00000278799	0	0	0	0	0	0	0	0	2.06273e-07	0	0	0	0	0	0	0	0	0	0	0	0
ENSG00000145040	0	0.974058	2.1704	2.06828	0	0.585704	0	7.15574	2.92986	1.27579	3.59578	6.63351	12.3262	8.10057	0	6.72812	0	0	3.85404	7.05021	8.79953
ENSG00000114270	337.465	278.247	311.874	328.987	251.009	312.322	255.635	250.547	306.767	161.021	205.493	207.613	244.646	106.812	123.814	137.134	216.511	143.528	374.629	697.349	575.269
ENSG00000211535	0	0	0	0	0	0	0	0	0	0	0	0	0	0	0	0	0.000104275	0	0	0.000105059	0
ENSG00000010256	2277.49	2836.08	3051.2	2505.04	2021.33	2059.25	2049.35	1975.05	1708	2008.1	1759.83	1802.05	1834.12	2295.16	1783.59	1813.57	2276.96	2274.09	1380.23	965.972	1259.43
ENSG00000183396	0	2.40154	3.34429	0	7.12666	0.676868	10.354	0.449747	8.44147	0.52456	0.912245	11.7015	1.84294	0.685036	0	3.68848	0.379022	0.916201	2.43586	3.25918	1.09994
ENSG00000225697	1061.42	896.411	847.317	807.637	787.023	866.445	400.682	358.015	369.654	236.578	271.72	244.622	165.542	170.037	158.95	220.416	214.865	208.296	237.542	293.302	320.083
ENSG00000008300	3113.62	2385.48	2870.35	2483.65	2638.55	2076.1	1727.53	1451.93	1067.22	1263.23	1741.28	2685.03	2693.29	1891.94	2362.5	2479.34	2461.11	2310.1	1848.06	2899.08	1860
ENSG00000263898	0	0	0	0	0	0	0	0	0.000394809	0	0	0	0	0	0	0	0	1.965e-05	0	0	0
ENSG00000228350	38.7545	25.6968	15.2858	22.3002	7.35094	22.1449	10.9633	19.9477	13.0811	14.7241	9.30834	21.7594	10.7771	19.8049	15.895	12.9417	11.6024	22.4597	14.287	22.653	5.49971
ENSG00000271973	4.73895	14.1071	18.7147	13.5505	6.52842	15.4734	6.81121	9.12627	6.61207	6.42402	5.87634	2.85151	1.99143	4.90305	5.85606	6.64279	3.90643	4.33383	19.7751	14.9757	8.79953
ENSG00000213672	807.971	1014.61	806.106	505.121	524.708	511.083	360.077	405.333	327.346	350.679	321.439	369.343	308.841	325.879	345.508	310.72	292.809	348.845	273.52	189.784	224.388
ENSG00000068745	2451.57	2288.57	2358.25	2537.87	2321.85	2674.66	2049.31	2095.17	1989.36	2132.05	2287.23	2276.08	2082.59	1907.98	2150.85	2009.19	2061.82	1780.8	1762.34	2016	1813.8
ENSG00000274388	0	0	0	0	0	0	0	0	5.79538e-05	0	0	0	0	0	0	0	0	1.56398	0	0	2.19988
ENSG00000114302	2712.61	2843.07	2640.88	2414.06	2379.01	2698.73	2870.68	2779.29	2436.66	2454.67	2305.37	2388.12	2724.69	3178.91	2908.79	2639.75	2628.63	2796.54	2726.08	2438.72	2687.16
ENSG00000224424	83.8625	69.4438	57.3406	66.89	53.422	57.3447	40.581	52.8176	53.1357	53.7702	52.2805	56.5242	49.8515	32.4044	41.829	29.757	46.5464	51.1022	54.751	73.679	56.097
ENSG00000178537	121.123	153.121	115.308	89.7258	143.246	113.588	336.207	262.404	268.531	280.356	257.606	262.736	212.044	294.646	235.079	184.814	141.221	213.002	215.944	141.853	204.589
ENSG00000221883	32.1958	42.4306	56.3777	38.1346	42.0729	31.1527	39.5787	31.5218	34.2848	46.8895	43.1477	50.5176	53.2973	37.1532	46.0119	27.4756	38.7226	35.5783	42.805	42.5098	24.1987
ENSG00000177479	3215.02	3140.61	2914.98	2490.91	2362.13	2569.4	2112.95	2183.45	2174.41	2046.54	2062.21	2053.58	2221.48	2193.14	2080.57	2098.6	2184.19	2237.98	2147.16	2169.08	2233.98
ENSG00000235236	207.555	254.514	248.699	181.729	224.869	218.248	204.133	170.419	165.996	180.325	198.078	183.076	261.382	214.968	199.943	178.916	204.882	215.753	241.739	199.812	238.687
ENSG00000223343	326.223	286.534	273.424	237.516	213.465	203.883	203.071	236.688	197.192	194.202	196.259	224.704	218.659	268.607	232.569	219.722	203.855	248.337	221.044	200.799	223.288
ENSG00000273211	51.4027	54.0977	59.8875	46.9658	60.6806	35.2609	30.2912	28.1478	29.1659	29.4549	16.8215	13.0618	19.4033	36.7472	38.4827	20.3416	26.6855	28.4692	29.8323	14.3571	27.4985
ENSG00000178467	564.976	497.609	536.233	505.502	406.731	388.738	340.288	438.765	422.617	635.191	499.635	619.973	658.115	718.057	758.778	695.563	763.516	674.929	623.065	718.645	633.566
ENSG00000178252	4064.7	4586.98	4475.92	4627.22	4430.01	4321.66	3810.91	4341.45	4315.48	4030.11	3670.13	3806.38	4007.17	3968.23	4055.74	3845.33	3807.92	4080.72	4401.28	4007.59	3748.6
ENSG00000178149	1429.15	1487.31	1525.72	1356.48	1411.13	1239.97	1361.47	1188.75	1224.72	1137.35	1199.6	1179.98	1270.92	1412.62	1235.63	1044.14	1082.76	1341.55	1287.95	1108.64	1112.04
ENSG00000199032	0	4.22714	41.0823	0	0	0	0	0	2.75776	3.37727	4.89602	2.97327	4.44952	4.0851	3.34632	8.90532	6.78071	0.780881	0	11.8984	2.19988
ENSG00000178057	233.422	244.59	263.671	210.764	289.155	236.823	351.746	255.923	277.435	400.668	342.952	358.013	376.317	417.959	363.076	311.784	353.325	401.212	410.632	378.17	387.179
ENSG00000207605	0	5.93004	7.79483	0.597944	1.31285	2.44279	0.266404	0	0.20853	0.482818	0.0865595	0.179861	0.121163	0.173335	0	0	0.143856	0.0394247	1.07259	2.38452	0
ENSG00000178035	8126.67	7965.75	6895.82	4218.11	3473.21	3992.04	3069.57	3762.29	3384.55	3703.4	2852.21	3313.86	2431.69	3092.37	2784.97	2506.9	2705.57	2742	2582.7	2439.76	2651.96
ENSG00000272434	143.19	163.6	132.211	66.3227	76.26	83.6497	68.4168	61.1827	72.9284	76.3336	34.7318	65.1894	49.6636	64.2583	51.868	46.3854	52.7026	46.7086	44.9895	50.1566	41.7978
ENSG00000198218	2887.5	2927.67	2775.38	2480.25	2391.03	2491.07	2067.33	2153.22	2025.64	1748.94	1692.05	1873.48	1834.61	2017.96	2010.3	1927.51	1774.23	1903.34	1863.02	1835.93	1679.61
ENSG00000241461	24.9936	19.9859	20.5916	18.2071	22.8691	13.9818	18.466	9.65349	21.8135	12.5939	20.3003	16.9331	7.37439	11.3584	5.85606	14.7592	5.9537	13.8578	19.3629	25.1578	23.0988
ENSG00000172053	5644.15	6636.99	5778.38	3716.5	3170.97	3726.47	2902.98	3530.3	3390.61	4016.56	2807.85	2664.3	2538.81	3379.51	2897.91	2504.97	2699.53	3031.38	2106.72	1783.27	2048.09
ENSG00000172046	1773.46	1737.12	1708.27	1678.65	1923.62	1617.79	1509.77	1404.19	1461.6	1334.72	1211.8	1406.25	1493.53	1429.5	1395.42	1275.42	1403.65	1465.94	1440.4	1439.72	1428.82
ENSG00000172037	1478.95	1555.54	1523.41	1333.45	1361.06	1544.21	3171.32	2823.17	2985.81	4114.77	2290.64	2070.98	1731.6	3269.37	2720.56	1945.27	2571.55	2538.23	2517.16	1983.22	2367.07
ENSG00000270441	131.814	101.531	79.3777	108.878	134.765	105.927	107.402	97.3671	115.147	116.523	184.573	185.442	172.928	151.962	249.301	281.118	204.191	216.478	184.225	216.558	158.392
ENSG00000177352	489.899	471.225	508.734	405.031	463.429	386.199	345.01	310.121	285.903	316.994	285.036	352.24	331.868	349.107	380.644	317.438	358.037	366.819	320.442	296.923	252.987
ENSG00000185909	253.895	259.271	303.159	473.718	423.982	443.456	717.959	773.297	791.59	1152.76	637.109	543.389	498.523	870.047	730.334	434.97	608.009	632.113	673.206	561.11	614.867
ENSG00000236980	0	0	0	0	0	1.56546	17.1769	9.16484	7.51478	19.7531	16.9566	9.11479	11.9279	16.3247	15.0584	4.34048	13.0065	15.0009	23.0013	27.9185	8.79953
ENSG00000173421	0	6.55414	7.15556	14.1667	7.86525	10.7584	19.2358	35.1276	30.5505	40.9619	30.9826	33.2846	26.7743	16.9878	21.7511	21.7695	19.6156	15.4232	81.9874	90.4849	73.6961
ENSG00000270538	0	0	0	0	0	0	0	0	0	2.04023	0	0	5.37595	0	2.50974	0	0	2.49967	0	7.7788	7.69959
ENSG00000225399	1.67517	0.590072	0	50.241	20.0649	26.5292	17.0545	49.4988	48.0538	26.6472	11.9089	82.8945	17.0218	11.9238	1.67316	25.5507	24.7398	0	3.29232	27.761	21.9988
ENSG00000188315	135.736	137.608	166.149	187.781	142.291	171.716	179.183	233.234	245.263	276.581	274.206	265.207	315.896	311.668	302.842	311.667	274.357	247.008	511.172	604.956	492.774
ENSG00000199546	0	4.68786	4.4392	25.9634	27.4842	3.59389	8.047	24.8606	31.777	11.8831	18.7694	12.3337	13.9163	12.5285	17.5682	27.8523	5.1989	15.8236	33.6766	18.8503	30.7984
ENSG00000264633	0	3.42366	9.85688	31.1652	6.93298	19.5065	0	17.0218	19.6956	10.4107	26.7022	11.8308	22.5083	10.3296	18.4048	18.3009	8.06858	8.6654	16.5128	27.2584	2.19988
ENSG00000114316	1708.57	1692	1775	1563.96	1624.09	1676.39	1682.72	1528.06	1595.11	1533.64	1523.75	1472.47	1535.6	1503.22	1407.13	1541.36	1618.17	1518.62	1518.45	1598.96	1657.61
ENSG00000281433	9.59254	7.0781	0	11.5274	12.8194	6.16785	3.91301	10.3073	7.98841	2.69937	11.8737	9.47395	11.8547	5.34984	19.2413	18.9808	10.8533	18.1429	15.6468	6.83082	14.2992
ENSG00000233276	775.883	931.042	955.892	687.661	726.124	633.548	868.999	797.976	686.828	947.385	623.2	696.921	648.341	924.604	662.571	456.9	623.75	716.895	718.108	484.971	696.263
ENSG00000067560	10688.4	12328.7	11491.7	7760.08	7619.42	7752.89	6673.77	7245.28	6762.24	7529.82	5751.07	5503.29	5802	8073.1	7021.42	6035.9	6204.96	6589.52	6189.34	4469.61	5915.48
ENSG00000235908	9.71682	14.2673	52.424	12.9267	17.2505	5.30518	7.13053	4.10626	6.18867	9.23817	9.81619	7.00591	12.1712	6.00626	13.3853	4.05993	8.61008	5.31488	14.495	17.2111	5.49971
ENSG00000145022	284.589	212.807	207.881	300.157	228.225	224.833	164.443	241.91	207.525	200.335	218.876	231.341	266.454	225.17	217.511	173.928	229.847	224.918	283.108	313.175	372.88
ENSG00000145020	577.601	625.998	595.887	469.932	325.357	413.788	421.873	324.794	440.026	362.2	379.717	414.399	388.022	433.494	255.993	366.59	459.44	542.36	313.761	334.134	251.887
ENSG00000145029	399.035	315.461	301.147	334.71	346.995	293.174	442.065	431.116	472.784	374.087	488.296	475.47	514.956	545.877	542.94	636.962	503.623	541.444	439.692	523.746	560.97
ENSG00000201301	0	0	0	0	0	0	0	0	0	0	0	0	0	0	0	0	0	0.000675978	0.000676607	0	0
ENSG00000173402	4766.74	6160.77	5441.25	5055.05	4596.23	4547.46	3650.61	3209.6	4499.37	2794.83	2076.13	2890.91	2640.35	3142.27	2433.61	2382	2667.38	2548.55	2191.6	1760.46	1669.71
ENSG00000226913	30.5174	41.8497	58.4735	0	9.28702	22.8533	59.0534	21.0013	16.5303	14.3612	14.5272	20.3171	19.494	52.7268	15.895	41.3107	12.0716	19.7803	18.4763	23.1387	26.3986
ENSG00000164061	433.931	433.082	414.226	352.057	321.454	441.098	718.557	628.314	572.208	1091.02	1565.97	2237.75	2255.05	1564.5	1725.03	2032.43	1895.19	1762.09	1558.78	2227.9	1231.93
ENSG00000235120	1.72268	0	0.18393	0	2.37392	0	0	2.79151	7.11472	2.46268	3.2852	7.47895	5.56209	6.57859	3.34632	4.94757	2.72989	7.79313	4.48535	22.3991	17.5991
ENSG00000281001	0	0	0	2.3549	0	0	1.11913	12.2154	8.16467	3.20099	4.03626	13.2041	1.40576	3.36774	5.01948	16.881	5.58998	0	0.395993	0.946617	0
ENSG00000164062	2828.2	3126.6	3430	2846.54	1959.99	2022.51	1986.24	1840.52	1686.03	1452.41	1471.73	1530.34	1440.94	1924.46	1282.48	1391.99	1700.98	2035.1	1126.19	922.854	988.847
ENSG00000173531	122.182	132.183	100.36	83.2264	133.991	138.344	579.249	370.269	327.549	403.11	362.919	445.588	443.551	560.504	428.329	459.438	520.122	493.814	365.876	247.946	416.878
ENSG00000259970	0	0.298441	0	0	0	0	0.600821	0	0	0	0	0	0	0	0	0	0	0	0	0	0
ENSG00000164068	678.274	682.067	751.951	604.16	774.836	633.845	791.849	647.346	713.866	743.255	720.246	808.99	940.911	821.831	796.424	931.411	1047.94	903.009	943.311	952.712	1033.94
ENSG00000176020	0	0	3.52926e-05	0	0	0	0	0	0	0	0	0	0	0	0	0	0	0	0	0	0
ENSG00000173540	408.801	377.093	411.236	360.156	419.434	308.716	437.675	387.675	405.618	417.158	363.31	446.333	451.279	440.273	408.251	351.523	425.553	432.89	455.297	469.632	478.475
ENSG00000176095	1143.48	1152.62	1158.81	1185.76	1327.05	1268.57	1339.68	1409.67	1375.64	1532.71	1366.13	1723.28	2016.56	1988.16	1971.82	1593.29	1518.11	1653.34	1803.25	1766.21	1445.32
ENSG00000239576	2.74805	9.94286	18.0088	16.1042	15.6645	8.09978	7.17496	11.8838	12.6913	9.51261	7.78288	16.4197	13.1924	13.3587	12.5487	17.6023	5.5434	5.22475	46.4161	64.585	36.2981
ENSG00000244730	8.87197	7.11164	12.9461	10.9119	16.7716	7.2282	14.4896	10.211	15.373	14.0401	11.8427	21.6441	15.6203	9.98521	19.2413	14.8086	12.9485	11.1856	12.9034	21.1175	4.39977
ENSG00000187492	1.23534	0.607178	0	1.51388	0	1.3093	0	1.46635	1.00678	0.62807	0.577661	0	0.197018	0.674777	0	0.315451	0.160005	0.240496	2.6503	2.38048	17.5991
ENSG00000185614	9.5674	4.21874	26.8675	23.6127	16.9468	9.02889	19.8715	36.279	18.4715	54.5518	51.898	37.5541	40.7272	54.0693	46.8485	35.9611	34.9666	23.9676	35.7571	38.6778	52.7972
ENSG00000182179	9.54994	7.69629	4.68598	9.02478	20.4414	28.3261	153.809	45.5971	111.076	596.879	281.661	166.834	271.771	661.643	366.422	270.208	483.533	426.41	422.44	378.333	614.867
ENSG00000183763	407.365	441.089	480.03	351.703	291.198	303.412	195.985	234.807	197.701	134.285	115.51	142.33	119.318	90.2912	117.958	90.5806	126.296	110.116	107.696	108.61	79.1958
ENSG00000164076	1773.39	1671.48	987.353	583.172	648.167	466.283	191.181	209.738	125.417	299.523	338.739	1318.38	2576.26	2316.22	3117.93	2931.33	2184.57	1810	1087.3	1698.88	809.557
ENSG00000264706	0.911262	1.65534	0	0	0	0	0	0	0	0	3.78363	10.5617	6.27887	2.84126	0.83658	4.18887	1.57203	0	0	0	0
ENSG00000234667	0	2.83039	0	0	6.81903	7.59516	0	0	0	0.0418476	0	0.104541	0.147024	0.0961728	0	0	0.0532113	0.00688018	3.85312	3.41438	12.0994
ENSG00000164078	111.875	81.657	73.1475	52.3661	41.2908	43.2554	21.0576	27.1083	22.6693	36.404	23.8359	22.3826	19.4131	30.4286	25.0974	27.4261	53.4783	54.7658	65.8368	60.2507	91.2951
ENSG00000230698	17.0901	4.95454	47.1278	25.3087	6.95591	0	0	0	0	1.08042	0	0.701178	0.948966	0.483923	0.83658	3.79854	11.2454	1.07017	1.2869	8.5383	3.29982
ENSG00000228008	3.12715	3.82668	0	8.96229	9.37047	11.0847	1.452	3.26	3.1118	0.729816	4.68863	2.51624	3.8461	1.40834	5.85606	3.84882	1.55844	3.27116	16.5332	12.6946	4.39977
ENSG00000164077	102.662	107.586	88.3409	83.7095	89.9854	73.4313	111.306	112.634	82.0073	94.9385	114.865	163.078	133.72	146.374	148.075	177.416	137.595	170.198	151.909	131.665	138.593
ENSG00000004534	2925.74	2641.43	2537.47	2850.73	2802.17	2547.5	2183.94	2347.73	2556.46	2395.32	2699.32	2431.25	2083.39	1963.39	2097.31	2513.82	2113.97	2207.83	2824.16	3283.08	3465.92
ENSG00000003756	4433.12	4247.72	4440.08	4649.03	3996.72	4333.4	4559.15	5117.9	4985.69	4810.59	5322.2	4913.81	4397.82	4402.1	4790.26	5624.66	5088.03	4767.43	3628.72	3939.32	3841
ENSG00000281691	696.371	634.279	735.789	754.897	777.517	741.53	801.95	770.594	832.937	830.595	885.884	841.986	721.078	796.085	919.401	1021.61	857.763	791.307	487.314	556.196	459.776
ENSG00000235016	589.129	574.009	551.204	544.759	591.668	632.481	646.185	566.588	644.929	610.284	689.123	585.485	610.982	546.136	587.279	557.621	546.879	545.788	536.878	582.068	549.971
ENSG00000001617	769.621	662.561	677.447	644.677	703.363	642.5	419.882	362.6	447.215	377.589	318.776	483.719	417.049	348.299	399.049	394.553	440.144	448.932	394.503	578.213	277.185
ENSG00000207922	0	2.42612	6.78176	3.10691	0	0	0	0	0.988826	1.55687	3.02268	0	0	0	0	0	0	0	12.1393	11.7068	0
ENSG00000114349	15.0109	8.92565	18.5295	12.4671	16.8021	20.7707	4.55756	0	2.79018	1.28988	8.96531	9.02467	5.0982	0	3.34632	53.2855	22.3496	15.798	30.9433	124.593	19.7989
ENSG00000188338	45.3727	51.7026	56.4869	21.2343	16.9206	39.8126	184.518	112.008	86.9109	126.37	147.633	221.643	183.963	135.806	126.324	185.121	234.621	215.37	180.778	272.738	101.195
ENSG00000114353	4090.85	4460.87	4746.48	3502.15	3176.33	3274	3903.55	3223.02	2932.71	3689.64	3399.86	4114.78	3510.66	4400.53	3343.81	3246.68	3440.74	4486.97	2201.7	2121.49	1681.81
ENSG00000275334	0	0	0	0	0	0	5.97191e-05	0	0	0	0.000122053	0	0	0	0	0	0	0	0	0	0
ENSG00000213600	42.8705	22.4451	25.243	28.4496	58.7116	34.5844	30.6564	10.4132	14.898	26.0418	34.9094	35.7959	21.487	19.2843	22.5877	24.9702	24.007	18.0514	13.1574	19.4949	30.7984
ENSG00000230454	43.1384	33.8093	36.8088	31.2325	49.3312	38.7009	56.637	33.0376	52.9511	62.8587	82.5599	61.1189	82.8157	54.1244	69.4361	71.035	90.6559	79.6834	177.845	207.551	207.889
ENSG00000232352	9.27366	4.51937	18.1414	14.2187	21.6562	4.35167	8.00201	5.07861	4.54567	7.92481	13.805	10.782	13.9211	7.77498	15.0584	20.8965	25.8108	15.6742	51.803	52.3378	64.8965
ENSG00000012171	146.231	153.173	148.14	80.1374	99.3535	112.91	225.607	148.389	122.003	186.016	168.573	149.196	178.14	308.328	241.772	255.268	285.671	299.106	251.105	182.495	274.985
ENSG00000179564	140.121	181.496	217.882	191.1	167.021	151.194	80.8278	106.86	93.4285	69.0072	51.2093	74.779	102.822	87.8967	76.9654	69.3185	72.9483	82.9757	104.443	103.943	81.3957
ENSG00000214706	500.218	607.588	652.166	500.085	491.689	497.15	393.818	407.436	357.604	291.169	208.151	218.311	258.798	328.582	247.628	224.314	249.685	269.702	307.078	239.818	307.984
ENSG00000186792	7.20527	17.778	23.6745	3.60815	19.0819	10.2984	57.1574	19.8869	27.0333	32.0973	31.7188	35.8078	43.1688	51.2464	46.8485	68.7662	45.5261	48.3414	70.3614	52.543	43.9977
ENSG00000243477	94.2179	77.0688	85.6123	46.7499	53.6498	45.0515	53.7514	45.955	43.8936	51.7995	56.6338	53.3258	53.3892	48.9366	64.4167	55.7498	64.4667	59.222	53.3185	58.2799	53.8971
ENSG00000114378	35.3147	59.9235	51.6488	46.4839	72.2965	78.0526	136.141	96.0808	86.2103	75.6981	117.094	123.93	82.8819	60.3441	56.8874	92.9662	65.8214	70.3815	90.5224	72.2875	78.0958
ENSG00000068001	373.52	404.444	341.406	360.205	480.722	467.332	433.934	322.754	389.235	467.156	341.291	347.113	386.424	348.895	396.539	207.901	352.713	283.182	268.115	228.144	260.686
ENSG00000114383	331.543	409.37	382.528	356.748	408.601	385.529	347.532	333.856	247.155	356.628	299.014	374.662	449.704	438.446	452.59	295.126	362.522	365.439	412.115	309.96	355.281
ENSG00000068028	266.805	252.296	315.334	202.852	219.469	173.293	301.258	238.379	216.009	254.315	259.697	293.607	270.398	270.362	235.916	238.656	272.201	276.155	163.964	180.194	172.691
ENSG00000281358	7.19405	3.96062	10.0329	0	0	0.955585	8.75073	2.79239	4.49023	3.52189	2.48972	1.93645	6.18675	1.24641	5.85606	3.09556	16.551	5.91542	1.57194	9.55562	2.19988
ENSG00000235058	0	1.57644	0	0	0	0	22.6115	24.9911	13.9608	16.9288	16.638	14.4498	25.6828	14.8078	16.7316	5.41072	24.5789	24.5011	4.95003	0.633901	4.39977
ENSG00000004838	24.859	20.4062	37.1964	21.2619	18.0026	13.0928	71.7943	59.137	49.7677	108.063	66.1599	66.1286	60.2633	67.7478	64.4167	34.6759	91.2111	57.1175	17.8136	20.3354	26.3986
ENSG00000114388	451.5	320.655	362.504	433.418	382.238	326.085	277.709	322.918	252.5	358.874	383.766	359.03	293.47	362.821	397.375	329.208	341.839	415.977	352.91	368.396	367.38
ENSG00000114395	188.713	158.799	141.919	149.175	170.396	121.542	183.668	168.037	160.82	198.727	177.972	200.7	194.422	258.381	218.347	167.753	188.558	253.068	197.289	165.623	210.089
ENSG00000126062	343.019	297.871	255.277	324.201	349.426	350.335	466.754	422.114	443.679	510.732	373.191	454.275	405.64	539.444	429.165	340.023	399.509	497.385	432.796	452.45	431.177
ENSG00000007402	2303.02	1913	2149.62	839.894	644.307	914.419	612.018	562.452	502.182	433.996	627.273	470.481	292.638	282.498	256.83	282.46	282.601	339.826	270.814	324.111	290.385
ENSG00000271858	198.604	191.205	147.462	54.6103	38.336	73.466	43.4962	45.9756	44.1926	39.2305	44.7895	40.8395	22.0526	19.5602	25.934	31.723	35.6347	34.7182	31.376	36.4193	19.7989
ENSG00000202322	2.51168	10.0492	8.10679	11.3363	1.34492	11.376	0	5.67717	0	7.68323	10.8521	11.8279	3.37419	5.43279	1.67316	2.25105	0	0	0	0	0
ENSG00000088543	325.805	299.154	278.531	259.269	216.895	228.377	220.149	272.487	225.015	244.83	233.91	255.399	207.109	236.591	217.511	257.525	255.195	256.461	237.118	229.549	279.385
ENSG00000114735	602.062	530.865	573.08	724.037	644.066	665.277	864.389	922.712	1011.94	932.53	990.821	930.202	953.824	741.97	791.405	957.787	1027.02	887.216	1454.79	1914.74	1830.3
ENSG00000280382	0	0	0	0	0	0	12.0934	0	14.1817	8.91911	0	11.0088	7.83389	32.0921	4.1829	31.3577	10.6537	0	1.95777	2.16388	13.1993
ENSG00000114737	37.5607	33.7718	26.5133	68.8753	62.6059	74.495	74.7291	87.3041	87.5424	208.283	162.971	158.387	154.176	160.261	147.238	110.533	163.234	152.494	159.379	164.996	190.29
ENSG00000114738	1137.51	1199.76	1364.09	1146.37	956.939	796.008	852.577	743.923	794.802	869.662	639.896	603.371	443.857	673.229	531.228	303	479.113	576.182	508.037	387.738	428.977
ENSG00000273356	6.55295	12.9505	14.9168	6.82088	28.0146	12.8814	25.2119	14.9328	19.2274	84.6829	77.7756	101.28	85.2883	51.4751	40.1558	35.7273	29.5759	65.9543	94.866	81.7889	74.796
ENSG00000272543	27.2197	6.27178	3.68529	31.7057	25.4381	8.95062	0	9.20394	3.8819	8.38689	5.11264	14.2299	11.7863	4.26584	21.7511	8.84596	19.826	12.3992	6.58748	13.8707	7.69959
ENSG00000088538	2067.94	1954.62	1818.19	1857.91	1495.27	1410.12	875.92	1244.3	1056.79	1299.65	1470.03	2249.9	2570.95	2277.27	2902.1	3054.69	2400.38	2420.78	2267.29	2814.01	1755.51
ENSG00000228337	4.44835	6.88334	11.0587	3.60494	0	1.70531	5.71065	5.95412	2.51506	2.21805	7.72533	3.79625	4.97866	1.13749	4.1829	2.59939	4.90902	6.37154	6.86423	5.18973	0
ENSG00000213587	16.7496	20.1652	7.19704	0	16.1069	28.3005	32.7759	13.1125	11.8881	3.85059	4.84568	11.885	7.8915	3.23448	2.50974	10.5294	15.4353	11.2917	15.1692	21.464	15.3992
ENSG00000235278	7.50428	24.0103	29.6813	0	16.7053	7.48967	42.0643	25.7987	22.1468	17.3646	20.0998	22.9224	26.6907	16.7707	17.5682	35.6127	29.6928	23.132	58.0422	33.7917	51.6972
ENSG00000240959	31.8963	8.74416	0	0	41.0604	0	0	4.50192	8.10728	5.86591	1.62402	16.7824	9.36762	4.06511	15.0584	2.81227	14.1698	18.6614	5.63964	6.71257	2.19988
ENSG00000281824	0	0.361876	0	0.978028	0.94337	0	1.16198	3.69771	0	0.937387	0	2.90596	2.05833	2.05079	3.34632	0	0	4.05378	15.2699	1.74616	1.09994
ENSG00000145050	853.79	794.206	685.591	622.622	718.186	689.277	874.949	768.812	726.425	664.715	669.411	614.213	432.017	520.836	446.734	368.647	402.128	499.56	412.173	339.374	449.876
ENSG00000259956	2809.43	2750.88	2561.75	3022.77	3016.66	2766.21	2334.44	2396.53	2621.99	2448.3	2144.4	2531.65	2217.46	2400.94	2497.19	2051.28	2157.58	2194.1	2043.94	2017.79	1734.61
ENSG00000145041	2965.25	2734.98	2573.6	2775.21	2706.79	2652.06	2045.97	2131.1	2095.94	1957.08	2011.33	2162.23	2037.63	2161.73	2114.87	2138.07	2042.07	2251.37	1892.03	1937.63	1835.8
ENSG00000164080	4015.17	3994.09	3825.87	3797.37	3899.48	3739.6	3143.51	3158.39	3081.21	2501.02	2791.62	3138.73	2877.46	2521.58	2571.65	2787.82	2510.84	2710.98	2964.71	3268.71	2929.14
ENSG00000221015	0	0	0	0	0.00159175	0	0.00170887	0	0	1.43637	12.567	55.7974	6.308	3.14567	0	2.52498	0	0	0	0	6.59965
ENSG00000164081	105.681	123.058	98.6276	177.707	194.715	289.445	344.409	269.372	210.037	296.395	263.295	279.792	319.541	382.179	272.725	244.527	294.57	299.429	324.264	252.543	343.182
ENSG00000201595	0	1.23382	3.42469	0	1.59445	1.18824	0	0	0.0517075	0.357729	0.0267946	0.111497	0	0.040242	0	0	0.200389	0.0492839	3.31033	8.93039	3.29982
ENSG00000164082	389.427	282.269	603.528	554.229	374.416	276.762	159.7	249.421	106.362	189.342	224.237	411.107	308.649	233.465	314.554	255.274	249.795	220.913	139.209	217.645	75.896
ENSG00000278290	0	0	0	0	0	0	0	0	0	3.35372	3.42539	0	0	0	1.67316	0	0	0	0	0	0
ENSG00000224792	0	0	0	0	0	0	0	0	0	0	0	0.000267816	0.000791338	0	0	0	0.000799149	0.000264832	0	0	0
ENSG00000229972	0	0	0	0	0.453394	0	0	0	0	0.00882648	0	0.0559733	0.0258418	0	0	0.00517201	0	0.000146497	1.0218	4.78142	3.29982
ENSG00000184345	0	0	0	0	0	0	0	0	0	0	0	149.86	10.6898	0	0.83658	0	0	0	2.84632	9.33875	0
ENSG00000241789	0	0	0	0	0	0	0	0	0	0	0	1.159e-07	0	0	0	0	0	0.000359124	0.000359103	0	0
ENSG00000235455	0	0	0	0	6.47635	0	0	0	3.398	2.31384	1.86719	5.86166	1.01615	0	1.67316	4.06748	0.775784	1.70427	3.61687	9.46982	1.09994
ENSG00000214681	0	0	0	0	0	0	0	0	0.317124	0	0	0.273525	0	0	0	8.57895	1.44884	0	0.381539	31.5838	0
ENSG00000173389	6.90154	1.98365	0	0	13.979	7.40543	0	0	3.44159	2.22532	2.15044	2.78291	0.97728	2.15311	3.34632	3.91188	0.893469	2.23654	3.35584	7.17882	2.19988
ENSG00000114767	564.761	609.457	689.509	619.066	499.993	370.922	252.001	380.594	310.025	154.764	126.027	197.98	198.672	231.72	163.97	171.607	123.765	200.855	231.944	210.847	210.089
ENSG00000041880	16.5575	18.019	22.6728	14.2951	20.6464	19.4793	48.7362	31.4372	37.3668	28.9192	30.7528	36.7416	61.3846	45.6558	40.9924	40.952	57.2774	32.6026	37.0298	38.0394	47.2975
ENSG00000280422	19.4489	10.3052	10.4567	18.4999	9.06925	13.9433	3.80416	7.25696	2.16103	0.950231	4.28687	13.9795	12.8322	6.43832	5.01948	8.14323	11.3344	9.53709	70.1552	173.005	96.7948
ENSG00000180929	25.4052	15.1519	12.3527	61.5779	39.5505	51.4311	23.1253	32.5809	38.9255	26.3779	32.2021	56.656	52.4956	26.4552	43.5022	37.5653	61.7512	53.0093	127.806	214.951	72.5961
ENSG00000090097	300.259	269.29	236.3	470.079	501.293	500.126	254.421	273.938	455.728	643.837	556.8	737.483	1039	571.15	1042.38	886.539	985.232	680.149	1458.66	2235.21	910.751
ENSG00000114779	198.661	164.942	170.29	126.439	133.99	134.166	215.772	162.543	169.122	294.454	305.327	215.739	225.299	360.764	280.254	256.142	281.373	375.004	222.425	190.208	229.888
ENSG00000248487	62.8787	49.5501	39.7235	69.5076	64.1027	60.4788	71.6914	96.1308	64.9041	79.8372	80.2985	119.102	87.4804	88.1984	116.285	104.217	101.582	105.142	98.1961	100.489	79.1958
ENSG00000114786	0.00392376	0	0.00355979	0	0	0.00216145	0	0.00070969	0	8.16914	0	2.75754	2.39173	16.7523	3.34632	4.78683	7.94471	10.959	10.7953	16.1053	8.79953
ENSG00000243989	54.8272	41.7702	52.7205	46.6937	27.9216	37.4765	47.0707	62.1168	32.5357	42.7009	54.6488	62.1841	48.757	41.4522	31.79	52.5446	53.6679	39.983	46.2803	64.3259	98.9947
ENSG00000162244	7459.93	7547.9	8872.45	5917.75	4818.75	5401.37	4816.05	5612.81	4492.33	6835.48	4710.92	4983.23	4646.55	6083.27	5943.06	3503.17	4709.9	4088.26	3462.37	3068.47	3267.93
ENSG00000164086	308.5	282.236	277.252	296.915	406.772	298.173	641.838	501.54	591.55	808.047	532.641	574.462	460.365	675.895	481.87	424.698	536.209	645.296	608.938	531.78	687.463
ENSG00000164087	439.765	637.331	512.637	273.119	322.683	251.276	210.532	239.596	244.92	223.529	153.873	207.947	154.418	170.938	161.46	220.753	175.355	167.142	80.4234	54.995	86.8954
ENSG00000242849	0	0	0	0	0	0	0	0	3.39373	0	0	0	3.32325	0	1.67316	0	0	0	0	0	0
ENSG00000023330	903.188	1072.73	1038.58	713.042	913.73	800.36	1094.44	871.782	712.795	900.206	836.573	981.494	1057.85	1218.99	1105.96	1156.42	1194.85	1180.73	1186.36	879.792	1203.34
ENSG00000280003	5.15114	4.26002	12.7363	10.3141	4.77713	8.59254	6.12701	9.72251	13.2934	6.97377	31.395	29.2377	15.6534	4.28647	3.34632	12.2591	0	7.84508	11.1174	25.6949	4.39977
ENSG00000239732	4.33148	0	0	8.76722	4.31996	8.30606	0	5.21011	8.85264	6.37519	0	5.72667	44.796	33.2317	1.67316	0	0	2.20835	0	10.7687	8.79953
ENSG00000247596	171.366	181.33	173.143	109.99	116.845	89.6857	98.9881	110.935	98.9576	125.833	83.7093	100.069	120.756	157.619	163.133	143.371	169.227	155.39	159.04	114.63	167.191
ENSG00000243224	18.3611	31.6121	35.2266	31.1424	33.9396	62.7413	11.908	6.82217	5.33464	13.5372	13.3729	12.2351	7.13407	8.92639	14.2219	25.3835	20.5786	9.45328	15.2452	17.6006	12.0994
ENSG00000164088	106.466	106.877	110.981	130.269	150.271	133.62	207.059	184.241	202.848	201.273	239.455	177.677	270.117	299.391	279.418	292.284	238.975	335.654	341.747	306.32	312.383
ENSG00000164091	4811.08	4973.88	4796.17	4621.51	4863.17	4956.88	5053.01	4757.17	4697.42	4940.93	5323.16	5837.8	6569.49	6758.96	6281.88	6164.52	5906.81	6420.79	5273.62	4890.77	4593.36
ENSG00000199150	13.1901	4.06221	0	8.80306	0	0	1.23045	10.225	2.61108	1.9267	2.96983	13.5126	2.53841	2.23015	3.34632	7.62059	8.63739	11.5526	1.28027	10.6174	3.29982
ENSG00000168237	117.155	108.273	107.398	56.8665	144.705	157.126	212.891	146.726	161.733	315.875	410.394	208.589	183.112	139.432	158.95	137.431	137.391	140.133	159.394	140.803	194.69
ENSG00000242797	81.8358	73.1064	79.8549	60.1212	65.2172	94.3	144.772	92.8573	69.6192	134.36	194.833	87.5697	79.0997	62.7028	61.9069	54.8982	93.2847	75.945	70.3513	47.7698	113.294
ENSG00000207926	0	0	0.566245	0	0.175	0.22921	3.96014	0.201466	2.80672	4.51795	3.00924	1.81563	1.98412	2.10909	2.50974	2.64736	3.00069	0.454736	0	4.51664	0
ENSG00000114841	204.173	196.474	228.024	286.319	290.386	360.953	515.412	401.075	480.763	648.139	761.882	356.711	437.906	419.557	317.9	450.736	544.464	516.52	539.13	494.257	713.862
ENSG00000239557	5.32033	3.03303	0	4.95208	11.8339	5.7401	6.53724	3.21129	8.56505	5.73075	0.909213	12.0047	7.5502	6.37242	5.85606	5.03702	3.77762	4.34344	4.4299	9.14709	3.29982
ENSG00000163930	1326.74	1384.25	1208.87	1354.65	1377.04	1365.04	1142.69	1217.32	1119.55	1156.16	1046.32	1264.9	1446.05	1522.51	1687.38	1528.37	1482.14	1419.38	1427.54	1337.6	1301.23
ENSG00000010318	190.862	190.121	154.978	88.9347	96.43	125.944	99.649	81.2255	80.9792	85.4543	92.9524	81.6382	112.585	103.071	118.794	90.41	114.056	122.456	116.874	109.929	89.0953
ENSG00000010319	60.2359	80.2422	98.1712	89.9056	76.5726	82.0651	46.5412	57.2383	53.1328	20.3473	15.3483	15.8107	26.8073	19.5048	15.0584	11.497	20.6024	9.92486	27.4502	24.4656	42.8977
ENSG00000114854	2.78052	3.69913	0	2.45595	6.02327	4.53697	4.11937	2.9718	2.84826	1.56297	1.54877	3.99209	34.3199	4.9844	8.3658	20.7591	38.0577	9.93719	12.1757	5.35484	43.9977
ENSG00000010322	3563.2	3408.27	3479.89	2963.49	2980.46	3017.35	3180.1	3150.07	2920.05	2784.98	2811	3309.68	3240.53	3105.84	3145.54	3111.98	3196.53	3148.06	2955.06	3118.53	2769.65
ENSG00000010327	158.975	173.34	218.946	160.507	186.428	150.015	714.77	603.338	330.195	1110.79	655.598	637.158	327.336	884.109	688.505	163.146	241.746	292.513	314.021	185.058	310.183
ENSG00000168268	3913.62	4099.02	3781.67	3044.05	3244.34	2932.14	2599.19	2637.64	2341.48	2202.06	1805.99	2073.03	1724.3	2013.5	1950.07	1534.01	1706.94	1921.89	1447.76	1197.96	1311.13
ENSG00000168273	391.665	485.02	461.987	456.776	443.667	432.018	329.682	376.826	286.368	334.732	308.234	446.172	353.12	310.469	312.881	362.835	331.946	304.966	382.905	372.948	376.18
ENSG00000163939	4421.18	4983.79	4429.47	4819.69	4946.36	5167.7	4991.72	5351.46	5106.98	4671.89	5037.54	5667.38	5877.32	5241.22	5938.04	6213.43	5389.43	5405.33	5602.5	5467.66	4799.04
ENSG00000252768	0	2.20948	0	36.0824	22.5756	0	7.14484	49.0095	33.3282	26.6926	1.76727	30.1835	13.1291	13.2711	9.20238	7.50763	12.4826	15.0461	16.8732	6.85377	17.5991
ENSG00000221518	0	5.64659	4.63462	12.7713	14.761	6.56617	1.51734	7.16447	8.57381	8.77256	7.11652	11.6472	12.1999	13.2329	28.4437	28.2722	12.672	12.6708	18.7317	13.0556	8.79953
ENSG00000163938	4285.35	4550.55	4333.11	3226.72	3290.98	2961.66	2061.31	2221.45	2032.89	1950.31	1650.64	1678.97	1831.72	2322.24	1914.09	1860.33	1815.39	2049.59	2076.12	1635.97	2275.78
ENSG00000280904	0	0.0139922	0	0	0.0209818	0	0.0297463	0.0227748	0	0	0.125763	4.61461	0	0	0	0	0	3.88168e-05	0	0	0
ENSG00000212493	43.422	33.947	11.4242	25.6552	49.0131	40.3583	28.833	12.192	19.8861	5.48861	17.6712	18.2806	11.5699	5.30797	4.1829	11.5781	10.7684	9.40708	8.79726	10.7766	24.1987
ENSG00000222345	13.4094	37.2198	37.9787	36.6077	29.9931	34.9395	19.8556	31.1003	18.1842	28.6566	16.9648	25.336	15.1019	10.7578	21.7511	14.5529	20.6759	22.6599	34.3248	22.4497	8.79953
ENSG00000212452	35.2835	19.6296	69.3061	24.4825	38.1385	19.0558	13.3645	1.91655	10.9688	21.297	7.53582	11.0376	9.84511	9.90308	5.85606	0	10.9585	5.95374	5.66655	16.2799	6.59965
ENSG00000016864	1038.68	1076.72	1107.14	973.165	1061.76	1016.65	1191.08	1180.86	1086.88	1357.8	1077.78	1046.49	1158.57	1615.06	1556.04	1365.54	1304.79	1321.98	1372.91	1152.42	1370.53
ENSG00000114902	1274.56	1481.54	1326.94	1058.34	902.204	1110.66	937.166	1091.79	882.267	1076.74	917.072	1071.31	1269.25	1344.68	1242.32	1140.26	1231.57	1280.29	1359.28	1188.37	1218.74
ENSG00000114904	2292.08	2228.93	2183.82	2126.43	1715.12	1950.2	1774.85	2064.01	1743.3	1523.15	1616.06	1761.91	1629.67	1610.2	1546	1665.68	1645.96	1798.06	1704.19	1767.04	1656.51
ENSG00000275956	51.6066	49.8525	30.4336	33.7523	36.8596	59.4024	70.766	54.268	59.2416	53.6283	85.9924	75.5182	72.5944	30.5262	35.1364	52.1274	54.567	53.8113	78.3143	119.418	112.194
ENSG00000270941	0	3.2802	1.98959	12.9703	4.3096	9.12748	0	9.42068	5.11486	4.73555	10.0413	7.27923	12.4781	2.11658	4.1829	4.68258	7.46563	4.31866	17.1695	6.92474	20.8989
ENSG00000271137	21.0284	19.274	25.7352	35.213	15.881	17.5937	6.64686	24.5403	30.2344	19.7464	12.9191	22.7128	19.6563	20.4807	13.3853	15.0419	11.6299	7.62329	17.8256	35.933	26.3986
ENSG00000055957	0	0	0	4.35651	4.03749	0	45.351	76.6937	23.1294	40.1487	18.184	162.713	2.01507	5.93695	1.67316	8.06596	0	0	2.0071	4.18902	3.29982
ENSG00000162267	4.75686	3.54375	0	6.27604	3.07574	10.2151	15.1892	20.0314	14.0097	14.2301	52.1282	40.7822	28.122	26.0965	5.01948	21.8881	5.77556	33.8107	25.7862	29.212	32.9982
ENSG00000055955	1.62018	5.63897	5.10093	3.20013	1.42457	6.60738	8.87143	9.02009	12.4625	2.8611	13.0806	1.46579	8.79544	7.55587	6.69264	12.5738	1.67223	6.45492	23.2531	20.4074	12.0994
ENSG00000243696	0	17.3949	26.9337	6.71682	12.1325	5.98568	20.7485	14.6325	20.2895	18.5272	13.936	16.1539	15.1106	9.51367	10.8755	18.6108	9.47483	6.5944	34.4392	34.9732	16.4991
ENSG00000239799	0	0	2.01116	2.74317	0.77386	1.12721	2.01756	6.1249	6.3082	7.65411	5.01732	4.0807	10.0842	4.1863	9.20238	23.5465	29.1845	5.78938	20.8418	34.2675	19.7989
ENSG00000272573	0	0.197913	0	0	0.113353	1.05326	1.19111	0	0	0.544555	2.75324	0	0	0.172292	1.67316	3.82908	2.28784	0.494408	0	0.477496	1.09994
ENSG00000248592	25.9001	15.4494	18.8204	21.2639	5.40276	18.6995	12.6317	17.2926	18.8074	14.3808	16.1881	14.7733	13.1802	18.7019	6.69264	13.1895	11.3823	14.3057	9.01084	24.8494	19.7989
ENSG00000213533	36.6337	20.3227	0	27.5597	31.8882	26.1371	20.6162	26.3361	33.3529	13.563	23.6503	29.874	21.2727	22.3642	20.9145	39.1695	24.0198	30.1825	9.32119	14.7095	20.8989
ENSG00000275789	8.41623	6.40408	0	0	0	5.55498	14.7612	6.56179	3.83495	2.4519	0	17.3655	11.8446	23.237	4.1829	6.46526	0	15.0066	2.94746	11.5881	6.59965
ENSG00000279144	3.58429	3.30874	3.09595	0	6.08797	1.25321	18.0144	4.28309	10.1983	4.43884	15.3057	11.2152	9.74689	11.4936	8.3658	16.5814	4.23951	10.6301	4.06904	2.39485	7.69959
ENSG00000163935	931.107	773.815	813.435	666.275	561.155	577.544	609.076	721.831	572.452	615.135	713.955	698.544	683.673	596.166	668.427	557.307	625.528	740.403	674.915	714.134	635.766
ENSG00000272305	8.3346	6.12777	13.9225	7.138	7.25913	5.74621	18.8457	11.9904	20.48	36.4667	39.8629	45.9793	48.9181	49.2254	40.1558	68.7668	51.8953	42.3883	46.3151	93.9854	42.8977
ENSG00000280417	16.7416	12.6343	6.83731	14.87	29.337	28.7838	5.88897	1.47425	1.70047	2.96679	8.70096	8.2501	6.77512	5.80787	5.85606	6.25837	0.803356	3.96917	8.9684	11.9752	10.9994
ENSG00000242142	0	0	0	0	0	0	1.9625	0	2.15664	1.57398	3.24706	0	2.76494	1.30044	2.50974	0	1.07928	2.26185	2.35319	1.15321	1.09994
ENSG00000163933	655.785	588.241	674.459	679.425	703.356	616.369	539.138	529.086	597.997	554.847	616.712	541.727	612.295	608.048	649.186	675.251	598.051	600.357	596.341	663.638	624.767
ENSG00000163932	381.647	384.983	393.937	377.062	373.735	312.182	248.046	280.71	267.144	298.325	283.562	200.181	296.255	360.909	373.115	292.921	314.506	328.069	332.424	225.546	368.48
ENSG00000163931	8233.67	8261.5	7542.15	5332.08	5606.08	4864.09	3344.78	3534.42	3209.8	3639.13	2784.06	4007.51	3001.83	3409.2	3505.27	2965.68	3047.37	3463.96	3103.14	3084.24	2524.37
ENSG00000272886	1424.89	1388.18	1246.89	1887.21	1851.7	2087.05	2065.04	2007.62	2090.77	2065.71	1910.1	1917.49	1894.75	1897.89	1734.23	1726.78	1976.88	1903.76	1811.91	1838.02	1964.5
ENSG00000274967	0	3.61171	4.21658	11.2348	8.61986	8.19278	1.21344	6.23762	9.84655	2.81327	4.26746	6.90042	3.70645	4.27277	1.67316	13.5999	2.65958	3.00503	3.83938	10.5811	6.59965
ENSG00000207109	0	10.7916	0	7.98035	19.7559	13.4664	4.74068	4.46751	5.20416	4.89104	0	5.04976	6.44389	6.64214	2.50974	2.14948	1.83751	2.01483	4.17843	0	7.69959
ENSG00000227224	0	526.143	0	0	0	0	0	0	9.14615e-05	0	0	0	0	0	0	0	0	0	0	0	0
ENSG00000157388	168.767	147.95	116.276	143.696	153.241	169.612	465.1	417.323	418.77	396.997	668.952	449.01	634.093	540.046	549.633	555.079	572.849	752.87	855.488	708.181	873.353
ENSG00000251987	0	0	0	0	1.54858	0	0	1.40076	0	1.25026	0.647074	2.87553	0	2.91546	1.67316	10.9891	1.61309	5.71483	5.71825	2.7874	7.69959
ENSG00000271916	0	1.86252	0	0	0	0	16.8826	22.9667	16.8198	10.6763	16.9164	21.7611	6.25154	9.40969	11.7121	37.5357	9.37128	22.3283	24.3204	16.4766	16.4991
ENSG00000016391	443.777	377.566	439.627	241.004	295.439	229.861	451.221	322.828	312.61	325.604	359.898	210.115	289.129	463.505	423.309	345.942	388.196	497.104	391.795	289.763	424.577
ENSG00000056736	331.989	384.955	311.486	338.53	391.211	449.48	392.313	342.115	302.414	322.354	411.293	403.03	432.788	379.217	417.453	412.855	365.129	408.693	440.321	389.514	378.38
ENSG00000271976	185.608	188.188	110.518	195.772	233.659	286.907	350.091	294.693	242.691	217.632	322.347	355.166	293.721	246.343	289.457	304.814	284.259	336.343	299.807	265.011	256.286
ENSG00000113812	1452.81	1613.61	1558.97	1585.74	1494.56	1485.03	1481.77	1669.71	1475.65	1385.2	1551.57	1551.31	1535.85	1554.99	1607.07	1527.68	1314.07	1530.14	1494.9	1296.39	1275.93
ENSG00000113811	546.457	565.452	516.267	615.714	473.724	598.217	528.895	673.363	592.056	662.22	640.829	623.882	636.146	781.647	689.342	699.596	606.573	678.184	647.347	600.838	644.566
ENSG00000242983	0	1.5724e-05	0	0	1.56351e-05	0	0	0	0	0	0	0	0	0	0	0	0	0	0	1.89683e-05	0
ENSG00000157445	247.193	168.36	149.948	127.862	128.589	152.496	222.442	154.66	103.234	162.425	226.143	183.876	168.105	197.159	166.479	141.854	218.598	259.416	106.475	92.6959	139.693
ENSG00000229806	0	0	0	0	0.000255064	0	0	0	0	0	0	4.90793e-09	0	1.36607e-09	0	0	0	1.24651e-09	5.2812e-05	0	0
ENSG00000265992	9.36902e-07	1.8463e-06	1.14401e-06	1.31952e-06	3.72555e-17	4.83996e-07	3.40217e-07	1.81157e-17	1.42571e-06	4.93439e-07	8.61092e-17	1.1283e-06	7.10493e-10	0	6.69264	4.26597e-09	8.69954e-19	4.81538e-09	5.89848e-09	5.03559e-10	5.49971
ENSG00000276927	251.206	445.455	367.728	166.34	102.745	173.394	38.3153	40.1796	29.9786	55.5287	35.3381	48.482	0	0	0	0	0	0	0	0	0
ENSG00000243715	43.261	44.5246	64.7048	28.2601	20.5891	34.9225	37.6453	11.1743	25.3205	23.5262	21.5224	28.6642	13.4763	26.9365	13.3853	17.9811	11.1777	18.8934	13.4342	23.1935	3.29982
ENSG00000144771	14.9105	16.4089	9.24925	0	7.42377	27.456	26.6746	7.83431	9.42089	5.89243	14.4277	9.1414	18.9767	2.40762	5.01948	13.1205	34.9678	8.92491	6.54249	10.9969	25.2987
ENSG00000239991	0	0	0	0	0	0	0	0	0	0	0	0	0	0	0	0	0	0	7.20489e-06	0	0
ENSG00000243572	0	0	0	0	0	0	0	0	0	2.07855e-05	0	1.03604e-05	0	0	0	0	0	0	0	0	0
ENSG00000240708	0	0	0	0	0	0	0	0	0	0	0	0	2.87211e-05	1.80092e-05	0	0.000218434	0.000747319	0.00136682	0.0401288	0.0401812	0
ENSG00000242568	0	0	0	0	0	0	0	0	0	0	0	0	0	0	0	0	0	0	0	2.20209	2.19988
ENSG00000114251	299.395	255.018	232.711	1195.29	1599.82	1377.19	2534.94	1858.58	3183.28	2851.59	1758.93	1156.92	544.54	1017.6	803.117	694.236	729.681	784.731	684.906	676.798	777.659
ENSG00000244586	6.68859	8.82987	3.25254	38.8705	70.5105	76.3626	103.447	69.4979	91.9941	83.661	62.4067	42.0924	19.0188	16.8227	16.7316	8.651	23.9344	20.9052	20.871	8.19363	21.9988
ENSG00000242317	2.52421	10.6302	0	0	15.0441	13.6324	0	7.77602	4.90052	0.337715	1.64092	3.96261	1.77974	0	0.83658	1.18733	0	0	0	0	0
ENSG00000187672	748.71	698.24	750.461	840.352	869.924	765.184	737.553	809.419	881.342	693.852	950.946	1075.86	1131.35	828.999	1022.3	917.916	720.254	715.458	673.321	841.269	589.569
ENSG00000240777	5.00248	3.99191	0	11.0579	19.1	12.9051	16.8915	12.6696	17.5932	10.1272	13.0722	17.0713	15.2486	14.0953	7.52922	10.1729	7.52022	15.7311	11.8923	10.5067	16.4991
ENSG00000281708	0	13.5703	14.715	10.4648	9.71624	2.3826	19.4786	34.5272	39.8744	14.0789	19.7724	21.0565	25.2074	11.3649	16.7316	40.9315	18.8642	16.0524	45.195	33.602	37.398
ENSG00000264013	0	0	0	0	0	0.473523	0	0.462647	1.05938	0	0.883788	0	7.34943	4.86689	1.67316	1.47092	0	1.75121	1.78582	4.7924	2.19988
ENSG00000200379	0	10.1941	17.5062	17.6483	8.41759	0	0	11.4211	6.13865	3.40267	0	13.2367	13.449	0	6.69264	2.99077	6.23991	2.76751	29.5863	36.8924	2.19988
ENSG00000200238	0	2.89883	0	4.26681	0	5.75154	0	3.86612	1.27921	1.93291	2.80334	0.413751	0	1.16951	4.1829	3.39785	1.55299	2.21953	3.93023	0.699389	0
ENSG00000180376	1094.68	1059.66	1032.16	1257.21	1301.88	1220.88	1143.76	1344.21	1347.25	1230.45	1321.39	1296.73	1231.92	1055.42	1381.19	1602.71	1369.94	1260.34	1364.79	1463.23	1359.53
ENSG00000163946	3709.12	3872.67	3698.5	4095.51	4551.85	4063.9	5223.49	5034.88	5522.17	4945.64	4865.74	4734.51	5012.17	5703.94	6240.89	6311.69	5458.35	5648.57	5723.43	5324.25	5104.83
ENSG00000163947	190.764	193.586	106.176	203.234	195.445	264.843	1356.06	1384.39	1039.37	1446.91	1054.35	1434.1	1145.96	2131.3	1592.01	1440.55	1265.09	1832.36	1598.67	1223.15	1492.62
ENSG00000240198	0	2.72454	3.50537	4.42905	0	6.62173	6.13913	10.4586	6.20405	6.57675	5.32439	11.3711	12.7084	3.55401	5.01948	9.24899	10.3236	0	4.44462	8.21672	3.29982
ENSG00000186451	17.7126	21.5419	6.17726	28.0921	41.755	33.3399	34.7666	31.5683	43.4853	24.2008	37.6687	41.2575	28.7584	23.0484	20.0779	37.5374	12.5206	35.5767	39.9024	36.4918	38.4979
ENSG00000272202	2.99153	3.637	1.79137	0	5.65449	3.72924	8.42768	0.889518	1.78634	10.3585	4.91156	5.7778	9.09819	10.655	6.69264	0	12.244	11.7926	10.3796	2.63245	14.2992
ENSG00000144730	1671.23	1495.37	1261.67	3558.67	3817.05	2983.4	2890.22	2920.02	3590.6	2822.93	2890.79	3547.06	4256.23	4212.21	5120.71	4482.71	4086.16	4114.04	3586.72	4036.74	3119.43
ENSG00000229863	0	6.21378	0	17.6503	13.8039	12.5871	0	14.511	15.6081	9.17703	4.0197	10.0967	5.82142	5.03089	14.2219	17.9247	10.0207	4.71582	10.7902	9.86297	5.49971
ENSG00000163666	215.19	312.459	269.191	43.1706	69.2954	88.088	50.1992	30.1577	37.8958	40.0549	28.3828	33.4286	18.2422	12.6867	22.5877	13.0393	24.4274	22.3387	28.2507	24.5088	5.49971
ENSG00000157500	3465.25	3672.63	3641.96	3476.22	2886.49	3099.91	3225.75	3660.79	3026.3	3489.32	3308.61	3217.39	3371.87	4091.53	4186.25	3788.56	3883.13	3872.92	3751.61	3069.39	3584.71
ENSG00000273926	11.1403	14.0986	17.6748	0	8.2276	0	40.8532	18.6055	11.0501	6.88497	12.2682	19.6574	36.2835	3.07087	15.0584	16.1374	66.264	31.3104	5.3578	0	7.69959
ENSG00000239388	257.588	187.683	183.888	215.866	203.299	193.771	276.019	277.642	265.518	234.24	302.46	318.848	279.547	319.343	330.449	358.22	295.407	375.974	308.057	362.064	279.385
ENSG00000174844	0	4.32123	13.5785	12.705	16.9516	15.1152	39.2462	19.7144	51.5628	128.017	59.3566	43.8385	69.4858	73.0835	59.3972	36.6638	59.9878	33.3116	62.8494	86.5329	46.1975
ENSG00000212392	0	0	0	0	0	0	0	0	0.000219855	0	8.65339e-05	0	0.000216294	0.000129962	0	0	0	0	0	0	0
ENSG00000206918	0	0	1.55725e-05	0	0	7.5643e-05	0	0	0	24.7572	4.53087	0	0	0	6.69264	0	22.59	2.14944	0	0	0
ENSG00000239831	0	0	0	0	0	0	0	0	0.0696125	0.0125424	0.0866237	0.0450315	0.00157377	0	0	0.00314975	0	0.000952883	1.26997	2.85933	2.19988
ENSG00000237186	0	0.0614707	0	0	0.0165471	0	0	0.0898055	0	0	0.0226206	0.377862	0.207228	0.00754958	0	0	0	0	0	0	0
ENSG00000202428	0	0	0	0	0	0	0	0	2.07772	0.173574	0	0	0.152454	0.0488686	0	0	0.0405576	0	0	0.0899633	0
ENSG00000206815	0	0.418607	0.404472	0	1.11807	0	0	0.202268	0.400461	0	0.140811	0.0863512	0.197321	0.0176233	0	0	0	0.0297611	3.55496	0	9.89947
ENSG00000174840	1091.44	1169.79	1046.04	1301.42	1250.96	1356.4	1235.77	1279.4	1292.6	1156.6	1236.64	1250.42	1397.66	1322.95	1193.8	1261.52	1238.66	1258	1520.66	1443.07	1596.02
ENSG00000168374	3765.09	4362.54	4288.85	3895.6	4164.17	4282.55	4912.91	4657.32	4078.71	5653.93	4427.84	3844.73	3989.22	6203.11	4916.58	4183.05	4169.57	4778.96	6221.16	4190.91	6341.16
ENSG00000272146	22.0966	28.4853	22.3254	31.4541	35.2895	53.1594	17.8727	14.0452	7.69983	17.4952	22.8977	23.9084	27.0238	17.3923	17.5682	11.6656	16.4028	12.92	40.4631	43.1987	52.7972
ENSG00000210841	0	6.06839	0	0	0	0	0	0	6.93843	0.472422	4.54726	4.48839	1.24482	0	0	6.64374	9.44653	0	0.881224	3.66024	10.9994
ENSG00000174839	1033.25	955.721	906.376	1216.19	1188.86	1304.85	1385.38	1331.8	1481.18	1445.97	1315.97	1162.91	1247.95	1500.45	1400.43	1412.59	1465.37	1504.13	1411.86	1418.47	1436.52
ENSG00000239801	83.8946	66.4141	56.5802	98.8825	92.6763	81.4333	58.2631	83.8297	89.2029	82.476	89.9337	76.4756	76.7021	60.2512	82.8214	83.1526	86.8207	78.1554	77.8482	83.6518	97.8948
ENSG00000241933	7.21579	18.4313	77.9414	83.5703	243.239	0	0	0	9.55132	3.45331	0	2.47146	15.1657	11.1043	1.67316	0	0	0	2.97125	0	7.69959
ENSG00000163681	2423.5	2523.38	2676.68	2591.89	2386.35	2544.01	2469.95	2618.99	2537.76	2264.02	2208.19	2060.39	1878.64	2032.32	2008.63	2415.65	2312.69	2247.42	2340.38	2281.99	2324.18
ENSG00000270772	3.23459	18.903	30.7523	37.0765	65.1415	33.8592	78.9231	54.7145	66.5172	28.1048	36.5775	40.9802	26.3309	25.7506	32.6266	46.1116	16.1471	26.7456	44.8509	40.7695	17.5991
ENSG00000213509	0	0.641825	0	0	2.07875	1.32358	1.89168	0.47008	0.629782	0.740327	0.827602	1.62959	0.243843	0.191223	0.83658	0.488031	0.211603	0.294738	6.68549	6.19401	3.29982
ENSG00000136068	10364.4	11749.2	11843.8	7956.24	7874.07	8556.61	11336.7	9593.68	8599.92	12515.9	7915	7451.44	5657.42	12441.8	8634.34	7530.03	8787.96	11287.2	8801.07	6059.09	7678.69
ENSG00000244161	582.927	591.859	653.67	417.769	477.456	460.026	707.06	526.332	492.577	753.634	537.569	481.459	378.682	724.787	522.026	497.182	609.138	672.592	615.344	476.3	655.565
ENSG00000163687	0	0	0	0	0	0	12.1012	12.1165	4.60611	26.3823	4.50325	23.8371	11.5861	13.5266	1.67316	0	7.48409	0	2.19977	3.74418	8.79953
ENSG00000163686	267.091	206.926	208.335	264.873	340.923	278.858	339.696	412.769	213.336	286.486	259.958	540.273	887.029	665.578	1123.53	1056.32	824.976	762.009	1009.73	1343.15	793.058
ENSG00000163684	875.715	800.15	826.471	846.753	877.325	920.841	771.356	701.829	646.247	762.303	793.74	861.118	782.847	770.955	764.634	840.514	847.858	790.157	808.507	903.81	883.253
ENSG00000255154	13.1423	14.7693	15.3886	8.35505	8.75485	17.6493	18.5583	12.4444	7.12603	5.05333	20.9962	19.2073	13.3154	11.0644	7.52922	20.3045	7.34615	10.0955	20.9736	29.3974	26.3986
ENSG00000273493	0	4.68144	0	10.0687	0	27.0295	0	0	0.079208	0.186365	0.077868	0.230574	0.450146	0.545755	0	0.32761	0.452939	0	1.65366	9.41227	20.8989
ENSG00000168297	357.08	379.212	329.296	598.444	551.843	653.876	1133.63	1195.09	1163.25	1092.16	994.847	1197.4	1237.01	1419.78	1278.29	1489.26	1286.44	1438.62	1434	1498.91	1250.63
ENSG00000275607	0	0.732153	0	0	3.4929	0	5.70773	0	5.36544	5.45881	2.06233	4.04932	1.99776	2.06489	0.83658	1.59933	1.71372	2.42327	2.66508	3.53287	3.29982
ENSG00000168291	2246.23	2419.77	2010.96	1438.74	1677.1	1623.01	1528.08	1404.04	1518.25	1489.65	1246.62	1222.37	1205.71	1589.05	1376.17	1310.43	1239.44	1445.08	1231.36	1007.1	1193.44
ENSG00000272182	759.991	717.339	617.48	488.387	440.798	424.951	369.37	447.505	471.021	439.236	321.853	317.831	345.58	519.186	390.683	359.657	355.36	408.33	337.577	281.422	394.879
ENSG00000272360	0	3.70563	6.29794	0	0	8.92271	1.38059	0	0.43958	2.15776	0.684131	0.284359	0	0.856229	0	0	0.56849	0.379846	0.917678	1.49007	0
ENSG00000168301	508.197	478.127	640.796	598.973	656.066	379.99	498.252	541.549	555.888	579.041	474.093	645.807	511.126	529.55	648.349	646.98	597.584	608.977	653.995	723.311	492.774
ENSG00000168306	29.3366	27.0044	29.9203	35.9947	37.526	31.101	122.092	123.137	132.083	214.275	156.114	113.229	91.7294	195.663	176.518	180.423	172.048	173.609	178.8	136.228	207.889
ENSG00000236722	1.30414	1.67533	0	0	3.52441	1.98395	5.96263	0	0	0	5.5758	25.6311	39.0864	30.7051	13.3853	19.557	11.5832	14.2672	6.05569	4.44619	10.9994
ENSG00000168309	23.3287	19.118	8.67788	26.282	63.5876	17.2934	68.6958	15.2457	32.3843	210.175	174.454	696.346	772.731	597.149	780.529	1006.28	801.435	884.307	704.241	891.056	734.761
ENSG00000243384	0	0.767847	0	0	0	0	0	24.9183	11.3539	10.2689	1.83075	29.3788	19.8428	14.6643	16.7316	21.6619	30.4258	22.1688	9.48352	6.48393	5.49971
ENSG00000244383	0.232572	0	1.08069	0	0.751543	0.874904	0	2.03941	3.22632	5.92804	1.49836	5.21767	7.28946	9.00137	7.52922	15.6313	12.4509	5.37116	11.5157	24.9001	6.59965
ENSG00000198643	0.446066	0	0	0	4.70791	0	0	1.31031	4.83324	3.49755	0	1.25063	10.4448	8.47304	15.0584	0	15.8221	11.4884	4.70673	6.28631	7.69959
ENSG00000163689	317.034	214.344	256.977	110.697	139.471	144.943	114.963	67.5841	94.9906	52.3526	53.3596	31.8347	22.1985	39.8176	23.4242	20.6275	20.9151	24.0004	9.38957	16.8449	23.0988
ENSG00000242428	16.961	12.2609	16.1955	13.0919	9.35989	17.641	11.6658	2.5559	12.5099	2.18001	2.80085	2.46295	2.55301	4.9855	3.34632	5.10963	2.32741	2.16971	0.642675	4.93023	0
ENSG00000243295	0	0	0	0	0	0	0	0	0	7.1618e-05	7.2073e-05	0	0	0	0	0	0	0	0	0	0
ENSG00000243903	0	0	0	0	0	0	0	0	0	0	0	7.08628e-06	0	0	0	0	0	0	0	0	0
ENSG00000242545	0	0	0	0	0	0	1.37148e-05	0	0	0	0	0	0	0	0	0	0	0	0	0	0
ENSG00000189283	78.1795	131.122	164.964	87.7199	95.866	145.385	167.081	147.288	123.272	187.542	144.69	69.8577	90.2054	106.928	96.2067	58.8711	89.1519	84.1629	118.007	74.0008	100.095
ENSG00000240097	0	3.09258	0	0	2.9673	0	13.5196	13.4202	12.6164	4.84092	2.45804	9.79371	3.18893	2.87128	2.50974	4.25491	3.40424	7.51345	9.55944	2.48711	4.39977
ENSG00000281426	0	0	0	0	0	0	0	0	0	0	0	0	0	0	0	0	3.01368e-06	0	0	0	0
ENSG00000232407	2.41396	1.69991	0	0	17.3708	19.7809	64.2296	12.4047	29.277	4.29578	18.2894	7.1021	2.82982	1.30802	3.34632	0	0	8.90227	5.45147	4.78485	0
ENSG00000225673	10.2943	8.95771	0	0	14.2025	13.6067	11.7088	1.75183	9.09152	10.5279	2.74852	5.14605	2.8452	2.29328	3.34632	4.27082	10.6583	3.6094	1.64922	4.63112	7.69959
ENSG00000244183	0.823263	0.474842	0	1.09319	0.60983	0	0	1.59969	2.03915	0	1.708	0	2.31835	0.73291	0	1.54666	1.01378	3.54627	2.97479	1.03107	5.49971
ENSG00000212211	0	0	0	0	2.76376e-07	0	0	0	0	0	0	0	0	0	0	0	0	0	0	0.00024164	0
ENSG00000144724	5756.05	5559.19	4980.8	5685.71	5735.62	5774.34	5795.51	5993.73	6567.19	6469.63	6248.92	5655.12	4774.03	5684.88	5975.69	5061.42	4314.15	4962.31	4335.33	4465.66	4102.78
ENSG00000252420	49.157	8.18999	0	0	21.9945	3.29244	0	0	1.08301	0	1.65567	0.467058	0	1.86495	2.50974	0	1.71976	7.21194	1.87977	3.29327	3.29982
ENSG00000226360	44.6585	35.9751	46.7514	21.3685	45.8939	28.6735	52.3141	18.2657	37.5209	19.8962	17.1791	17.0802	19.8054	33.8277	27.6071	32.6437	27.5989	28.9466	22.915	30.773	25.2987
ENSG00000252184	2.99417	8.42981	8.20511	0	2.95542	3.12598	10.5664	5.34661	7.34402	5.97264	4.76687	5.80649	3.93445	1.95251	2.50974	3.93722	3.601	4.92798	5.08832	4.5761	0
ENSG00000237456	0	7.18423	6.42775	0	28.0737	32.7095	39.4659	6.12956	22.1412	12.5755	22.269	10.7422	11.0454	6.96773	5.01948	6.31609	2.3131	4.75105	11.0764	6.74064	4.39977
ENSG00000241472	718.501	870.622	842.663	980.087	883.967	1051.52	885.109	1037.58	1054.96	1078.99	1021.42	978.769	947.709	952.875	1172.05	1008.13	889.54	852.183	865.463	835.698	598.368
ENSG00000114405	275.927	290.396	330.26	259.797	217.851	298.952	290.979	226.306	246.097	630.257	590.443	788.466	1258.6	1206.59	1187.94	1228.64	1282.9	1155.86	604.618	820.188	416.878
ENSG00000153266	23.6746	21.3437	18.8049	57.1793	78.035	43.073	184.079	172.497	176.337	348.567	182.39	783.451	991.252	866.502	1285.82	989.64	873.79	511.82	434.079	818.403	218.888
ENSG00000163618	1238.4	904.822	1429.29	968.864	919.021	1112.74	2669.14	1708.64	1358.08	1483.19	2089.56	2682.64	3077.27	3169.09	3317.04	3254.26	3752.93	3865.95	3434.34	4472.74	1601.51
ENSG00000225662	2.90051	4.66601	2.93401	0	1.09579	5.18251	6.23864	3.46915	0.76225	0	5.97507	4.43782	2.70226	1.12172	0.83658	2.88444	1.24127	2.16254	8.03435	6.56686	7.69959
ENSG00000244632	0	2.21309	0	4.70347	4.11313	6.32934	0.745085	2.06695	3.087	0.939097	1.29118	0.998473	2.4745	0.754128	3.34632	2.47625	2.86114	2.83169	10.9108	11.7467	0
ENSG00000252449	0	0.469812	0	0	0	0	0	0	1.20986	0	5.72941	2.34793	12.4425	2.50974	6.69264	14.23	9.52188	2.49792	0	1.70024	7.69959
ENSG00000226082	0	36.4253	0	0	0	0	0	0	0	0	0	704.242	0	0	0	0	0	0	0.005314	0	0
ENSG00000244342	1599.14	1510.07	1778.12	732.238	325.153	578.301	201.171	194.866	71.371	16.0054	31.3151	32.3183	8.59096	4.98815	0.83658	3.12619	9.46245	7.6444	4.10041	5.72841	12.0994
ENSG00000242841	142.213	215.537	323.893	234.199	54.5556	117.92	49.5513	65.7972	59.4458	1.99666	0	0	0.584573	22.4498	0	0	0	0	0	0	0
ENSG00000240359	0.208663	0	0.949572	0.429205	0	0.128126	0	0	0	3.23255e-08	0	0	0	0	0	0	0	0	0.000125767	0	0
ENSG00000163630	83.8012	123.54	110.69	130.586	137.008	143.38	303.885	316.959	312.861	312.267	202.633	298.182	197.109	257.81	124.65	203.365	169.311	250.662	290.943	260.031	257.386
ENSG00000252662	0	0	0.312732	0	1.83792	0	13.1433	2.65996	9.49583	16.7414	10.6482	6.91058	3.26764	0	0	0	4.42413	0	0.946684	0	5.49971
ENSG00000241359	175.79	61.906	78.9751	25.8591	14.7035	32.5715	14.4579	9.49995	16.8512	19.7143	9.44249	22.7101	10.8222	10.3997	2.50974	2.16597	14.1235	17.4206	8.23463	32.1892	7.69959
ENSG00000252301	58.0541	9.69288	40.4039	0	0	0	0	0	9.56251	7.17008	0	0	0	9.74418	2.50974	0	0	2.27041	0	3.8976	0
ENSG00000188817	0	0.346674	0	0	0	0	1.76641	1.80173	0	1.90316	0.334259	1.48509	0	0.585682	1.67316	0	2.22206	2.81237	3.19721	0.139401	0
ENSG00000224479	0	5.90655	0	0	27.1827	50.7793	80.9428	34.423	54.0392	28.6278	35.2776	25.758	36.7498	24.7251	8.3658	23.2268	27.3602	56.9552	66.3425	44.3348	34.0982
ENSG00000281666	0	0	0	0	0	0	0	0	0	6.98133	0	0	18.3957	0	1.67316	0	0	0	0	0	4.39977
ENSG00000163632	27.2319	35.818	45.1297	28.7097	69.5019	44.7381	72.0093	30.9646	49.7742	46.3341	39.8015	53.1647	56.9751	58.5312	51.868	60.2733	52.7111	41.4102	81.7616	82.3015	82.4956
ENSG00000163634	844.548	1113.69	1005.01	907.236	752.638	814.604	761.663	756.833	880.627	820.403	657.788	688.449	856.267	1054.95	691.015	701.316	778.985	920.435	644.761	485.061	568.67
ENSG00000240549	43.7221	61.3065	31.9498	43.5813	62.269	74.3647	55.5857	46.4434	59.4719	31.1346	37.879	51.5129	61.0034	26.8644	30.9535	35.7858	45.4655	31.353	37.1254	37.9773	39.5979
ENSG00000163635	1518.19	1524.06	1360	1512.8	1543.85	1444.21	1537.46	1641.68	1869.56	1462.46	1397.33	1576.66	1568.49	1548.39	1516.72	1821.9	1614.13	1678.5	1640.51	1771.82	1616.91
ENSG00000280620	9.70029	17.7317	22.201	14.4042	10.7438	16.9561	12.7254	12.676	10.398	15.7805	6.63731	7.73527	7.15376	8.58388	8.3658	5.36911	13.3288	7.50105	18.6713	16.2974	16.4991
ENSG00000239653	236.262	212.709	197.79	204.474	190.696	305.415	357.098	277.713	317.142	342.992	383.711	349.734	293.145	355.151	327.103	328.879	266.945	342.368	312.599	404.853	218.888
ENSG00000271843	16.2352	30.0162	25.353	13.3048	28.7615	54.7342	97.7178	43.8418	49.7189	58.4913	75.751	60.0773	80.4123	61.4443	53.5411	74.5084	78.8823	55.8005	86.5202	81.2265	82.4956
ENSG00000163636	2260.98	2370.61	2417.33	2367.55	2064.5	2379.92	1980.6	2176.18	2050.48	1851.45	1864.97	1773.88	1878.76	1871.31	1835.46	1777.37	1784.13	1760.31	1821.79	1799.44	1775.31
ENSG00000243410	6.6095	5.82532	4.79928	11.0456	4.6154	10.7311	3.45346	8.74726	4.20403	11.5788	13.8854	15.7733	16.4285	12.7442	10.039	12.5258	14.7434	12.9471	12.7202	18.4465	16.4991
ENSG00000272181	29.4299	26.6281	37.9733	45.7705	13.1895	65.5839	19.9136	26.8435	20.9472	31.3809	43.9247	22.0196	29.6044	19.5464	35.1364	22.4744	29.7407	24.5632	54.0914	74.952	29.6984
ENSG00000241111	275.129	309.099	307.311	210.945	348.722	280.048	490.801	368.848	465.846	381.293	391.456	470.86	772.131	774.088	747.902	889.042	657.078	797.749	919.125	960.978	677.564
ENSG00000200222	0	0	0	0	0	0	0	0	0	0	0	0	0	0.0221041	0	0	0.0366899	0.494774	7.53739	6.62804	5.49971
ENSG00000189196	0	0	0	0	0	0	0.000551046	0.000550861	0	0.979586	4.56193	5.76096	8.17376	2.28381	3.34632	12.0541	15.1632	10.4234	16.7323	22.5603	20.8989
ENSG00000163637	749.67	883.176	870.901	734.372	938.123	835.505	1263.05	1054.44	1135.91	1036.77	1051.13	1216.8	2197.37	2148.4	2215.26	2383.82	1997.08	2246.97	2459.71	2407.36	1908.4
ENSG00000241101	0	3.06372	10.4464	3.57071	7.04478	0	8.20182	4.34475	9.07214	3.57243	5.0029	6.28785	8.55754	8.45292	8.3658	15.4144	7.27517	1.4597	37.9791	43.4263	41.7978
ENSG00000239926	31.9969	28.8366	10.206	34.8895	38.8689	49.5754	63.4466	60.0626	73.3677	40.7533	39.6681	56.9528	55.5436	79.435	63.5801	106.225	76.4737	108.659	90.2414	92.0391	74.796
ENSG00000226017	69.499	46.3074	48.7803	88.4982	99.0838	75.9059	92.0008	81.0077	110.495	77.8619	103.509	91.3742	144.282	153.821	135.526	190.287	139.431	219.458	179.449	234.437	183.69
ENSG00000244564	0	0.765243	0	0	0.33177	2.39187	7.51783	5.25176	3.21085	3.66501	3.09585	3.11559	7.24292	3.87463	2.50974	0	5.14509	5.50238	7.54524	2.7694	3.29982
ENSG00000212340	0	0	0	0	0	0	0	1.2154	0	1.2171	0	0	0	0	0	0	0	0	0	3.82998e-06	0
ENSG00000163638	298.058	387.221	320.441	1177.65	1706.54	1793.03	5653.14	4126.99	5871.18	6781.81	2013.74	2815.58	1120.59	2663.46	1832.95	1184.72	1118.9	1276.95	1433.32	1083.37	1156.04
ENSG00000241158	24.6744	42.5245	43.4397	148.167	188.105	168.938	686.059	610.395	833.43	903.18	291.029	362.724	123.808	348.091	201.616	247.79	213.244	222.239	287.149	218.019	261.786
ENSG00000241684	2.83908	16.9077	17.7678	130.333	135.795	115.076	294.486	350.338	388.94	422.293	161.754	194.726	145.306	278.502	221.694	244.898	272.592	268.456	346.301	234.072	270.586
ENSG00000243149	0	0	0	0	0	0	0.000110073	0	0.000223434	0	0	0	0	0	0	0	0	0.00025948	0	0	0
ENSG00000151276	4496.3	4267.85	4551.9	3087.44	2951.28	3040.94	2877.4	2882.15	2675.73	2942.45	3238.95	3277.91	3064.39	2943.4	3009.18	2801.08	2585.53	2933.02	2150.09	2398.86	1995.29
ENSG00000270059	9.04815	20.3433	11.9628	15.1122	17.0797	34.4349	27.9294	18.9605	17.348	26.0497	44.1903	35.8042	60.6015	31.3404	43.5022	24.7528	32.8955	34.3043	35.5302	27.7417	15.3992
ENSG00000244226	13.2697	13.0381	14.1224	13.5076	14.1632	11.7599	9.87586	9.91059	10.2275	10.1174	10.9659	8.62091	2.22159	5.58783	5.85606	8.89262	2.27808	5.98375	17.0142	22.3825	17.5991
ENSG00000223409	19.9168	15.2042	20.2118	16.4589	16.7636	20.6317	22.2211	15.5624	26.045	19.4002	28.201	11.7205	31.3889	20.6341	15.895	23.3339	30.6446	20.7537	17.6899	26.5948	36.2981
ENSG00000272610	66.1035	64.7242	35.6828	46.4434	79.6591	67.6403	102.311	72.3724	127.271	84.0819	97.0924	67.801	90.7571	52.314	73.619	71.2323	82.0479	87.6562	130.645	134.06	144.092
ENSG00000240175	23.9753	31.4991	52.36	121.711	42.7102	101.403	45.5602	97.0322	95.4598	58.2325	65.1227	34.0082	52.4932	43.4692	46.8485	45.7956	45.6262	29.8266	41.7535	53.9046	37.398
ENSG00000274622	0	0.270668	0.292583	0	0.732129	0.236869	4.02896	0.851454	7.61195	0	1.94695	0	6.55715	0.649793	2.50974	0	1.61785	2.15622	5.32698	7.83635	0
ENSG00000202071	10.9116	14.0987	30.3717	22.3365	15.5808	9.83534	10.2901	13.5715	19.1592	19.0953	15.8952	20.0208	14.1916	8.89365	6.69264	7.74635	10.1005	8.37078	11.1767	17.6151	7.69959
ENSG00000203647	18.7529	28.7085	23.1366	25.2023	25.4638	26.6555	24.1001	28.5035	20.7793	9.35394	8.64733	11.4748	4.40849	5.88751	3.34632	7.62003	4.5988	4.43305	19.0175	11.7618	26.3986
ENSG00000144741	1575.67	1695.92	1709.11	1188.93	1047.99	1117.19	723.206	842.536	756.501	982.904	972.104	971.612	1389.9	1279.68	1317.61	1257.97	1354.88	1326	1393.99	1301.98	1340.83
ENSG00000206759	0	1.98645	0.768891	1.76199	0.268959	3.98387	0.369424	0.608212	0.362856	0.917669	0.504547	0.31297	0.403007	0.555693	0	0.268861	0.503114	0.215732	7.05894	6.39018	10.9994
ENSG00000241587	3.47149	2.54607	0	0	0	3.97023	17.3644	8.70113	19.5626	5.39524	3.48647	8.43653	14.2164	15.7086	0.83658	4.74213	5.79427	10.4031	3.97705	12.2856	8.79953
ENSG00000144749	3727.84	3781.4	3906.63	2357.3	1994.62	2068.2	1232.27	1506.61	1383.26	2411.13	2636.37	2223.96	3242.21	3082.54	3463.44	3493.66	3530.39	3685.75	3758.81	3426.43	3538.51
ENSG00000271174	0	0.000279876	0	0	0	0	0	0	0	0	0	0	0	0	0	0	0	0	0	0	0
ENSG00000214560	0	0.000272101	0	0	0	0	0	0	0	0	0	0	0	0	0	0	0	0	0	0	0
ENSG00000163376	355.507	466.843	516.077	327.718	365.751	348.468	412.166	259.631	265.071	217.561	286.563	250.16	272.404	255.359	209.145	176.984	185.737	205.807	180.622	140.036	157.292
ENSG00000241884	0	0.551623	1.43809	0.397343	0	0	1.20166	1.29682	0.878788	0	3.66471	0.568478	0	0.611545	0.83658	4.99289	0	0.513953	0	0	0
ENSG00000172340	1238.35	1270.95	1391.39	962.251	816.368	950.261	1253.43	1132.95	879.648	1340.16	1152.58	637.758	665.176	1582.74	1126.04	1004.99	1112.07	1426.53	693.317	367.216	722.662
ENSG00000242510	0.618847	4.49533	0	0	3.42581	4.15246	10.0979	6.19757	9.18963	2.50142	6.40615	1.82913	0.878824	2.60574	5.85606	10.5533	1.33082	7.78202	1.7636	0	0
ENSG00000241316	44.4885	42.7025	64.7962	48.5135	37.6813	41.7278	42.8773	39.6492	48.7628	26.6002	45.5492	12.8148	24.8239	22.0429	21.7511	52.6054	47.9431	30.4967	31.4568	29.5724	58.2969
ENSG00000183662	0	14.7106	38.223	6.10337	0	7.14107	8.59419	10.3342	9.73971	21.6607	50.8754	29.7842	346.983	201.29	195.76	357.201	173.194	131.981	237.637	385.085	230.988
ENSG00000214552	0	0	1.51575e-07	6.60353e-08	0	0	2.35367e-07	2.82399e-07	0	3.85108	2.07343	4.09551	20.9716	20.4141	15.0584	15.5705	17.8038	13.4127	25.4033	35.7454	25.2987
ENSG00000240568	0	0	0	0	0	0	0	0	0	1.17451	0	6.40925	9.28441	13.1122	4.1829	11.6997	6.62395	6.01208	13.278	15.1859	25.2987
ENSG00000244640	0	0	0	0	0	0	0	0	0	0	0	0.835719	10.0747	8.64192	6.69264	6.7212	2.39073	5.52708	5.51768	12.793	0
ENSG00000212095	0	0	0	0	0	0	0	0	0	0	0	0	0	0	0	1.44978e-07	1.49579e-07	0	0	0	0
ENSG00000241506	22.5624	18.8599	16.077	16.851	22.5253	13.0156	12.9545	11.3195	13.5532	9.95235	13.4193	10.3615	23.6018	20.1541	23.4242	13.9961	17.2334	22.0695	18.6223	14.2195	19.7989
ENSG00000275845	0	0	0	0	0	0	0	0	0	0	0	0	8.95577e-07	0	0	0	1.55384e-06	7.73767e-07	0	0	0
ENSG00000163377	39.5169	60.8688	27.0898	16.0984	19.3785	32.3749	100.969	90.4861	154.963	64.8344	49.6061	64.6201	59.9695	16.3904	13.3853	89.7655	80.793	119.132	136.051	183.199	71.4962
ENSG00000252828	0	1.79186	0	0	0	0	0	6.81581	11.3259	1.51397	0	0	0.664882	0	0.83658	10.6456	1.77068	8.4981	10.678	6.12444	0
ENSG00000163378	165.119	143.901	157.801	148.161	195.968	203.992	210.404	171.89	215.506	142.418	162.951	128.508	119.012	116.795	148.075	192.581	138.986	124.647	398.552	520.001	421.278
ENSG00000244513	991.192	959.722	958.569	880.234	738.204	894.633	1040.3	1052.66	878.711	1062.05	1029.17	927.011	854.57	1184.47	1098.43	1001	1016.97	1202.19	1111.06	964.784	973.448
ENSG00000144747	2440.13	2212.1	2531.78	2281.39	1920.79	2090.97	2747	2793.04	2457.26	2898.02	2815.61	2436.07	2351.44	3401.7	3214.14	2986.93	2931.67	3272.7	3029.3	2765.48	2737.75
ENSG00000265355	4.00565	1.51853	0	0	0	1.64913	11.8351	6.15884	6.13954	4.25073	11.7468	9.92898	5.97364	7.51426	3.34632	7.47233	8.13434	16.8179	6.64561	12.2123	8.79953
ENSG00000144744	1795.67	2014.77	2089.73	1743.44	1716.1	1860.99	1614.12	1615.68	1614.5	1552.58	1400.84	1186.78	1496.84	1668.26	1696.58	1518.94	1591.48	1482.56	1617.33	1380.54	1514.62
ENSG00000144746	933.527	1152.14	1230.37	1063.92	1274.33	1106.26	1685.8	1538.77	1509.72	2863.8	2197.35	1930.31	2434.41	3298.74	3255.13	2512	2637.82	2525.11	2190.02	1539.03	2042.59
ENSG00000163380	0	9.85427	11.5291	10.1989	7.41331	7.30464	4.36219	8.85146	4.59254	5.58667	9.0716	8.91258	72.9495	9.51542	16.7316	87.0775	99.7913	11.8589	50.7166	11.8875	112.194
ENSG00000114541	278.227	244.144	190.093	626.611	635.62	729.092	1793.36	1665.36	2026.09	1597.76	1392.64	1729.78	1534.39	2077.66	2185.15	2196.1	1742.9	1712.06	1452.73	1873.53	1206.64
ENSG00000239263	0	4.99048	0	76.5473	6.9142	84.929	0	56.2877	35.3677	11.28	39.3812	38.6082	48.2994	41.7496	29.2803	66.9232	32.7244	46.9808	59.9568	38.1277	31.8983
ENSG00000240265	3.10521	2.64115	0	0	11.4422	4.55256	46.5411	20.6999	21.246	12.6586	3.92788	38.1771	21.0013	6.55462	20.9145	17.3074	30.4634	19.1215	14.6005	16.9925	9.89947
ENSG00000241667	0	0	0	0	0	0	0	0	0	0	0	0	0	0	0.83658	0	0	0	0	0	0
ENSG00000187098	50.2286	47.1292	29.4699	245.857	324.166	245.399	506.624	468.951	633.335	633.453	305.069	229.037	161.057	439.606	297.822	255.362	289.29	385.846	335.233	195.065	391.579
ENSG00000241665	0	0	0	0	0	0	7.05709	7.07441	11.2396	8.57335	4.9803	3.63538	7.5302	13.7129	0	7.53552	4.13846	3.88291	3.89126	4.24238	15.3992
ENSG00000265722	0	0	0	0	0	0	2.51974	2.52249	4.19093	2.00884	0	0.903689	5.29325	2.81752	2.50974	0	4.6767	2.51089	0	0	0
ENSG00000240405	0	0	0	0	0	0	0	0	0	0.000925482	0.00012019	0.000524063	0	3.00849e-05	0	0	0	0	1.06837e-05	0	0
ENSG00000271034	0	0	0	25.4582	0	0	0	0	0.000283234	0	0	0.000183221	0	0	0	0	0	9.86769e-07	0	0	0
ENSG00000242728	0	2.28415e-07	0	0	0	0	0	0	0	0	0	0	0	0.000264917	0	0	0	0	0	0	0
ENSG00000242120	0	0	0	0	0	0	0	0	5.35532e-05	0	0	0	0	0	0	0.000706299	0	0	0	0	0
ENSG00000114861	2721.56	2634.6	2388.85	2090.09	1895.99	2526.13	3708.3	3279.56	3277.9	3204.83	3475.3	2933.6	2426.44	2839.68	2446.16	2178.49	2214.97	2644.91	2304.54	2247.52	2221.88
ENSG00000277539	77.0721	60.4584	80.0693	63.3616	51.6632	53.6914	61.9946	61.1961	66.3817	40.3345	52.9748	36.0709	20.0239	27.4848	26.7706	41.6174	28.0129	37.9792	49.311	61.8191	45.0976
ENSG00000244203	86.3751	101.76	51.6708	95.7943	89.131	182.2	105.426	96.266	99.7932	58.4643	69.5745	54.6235	45.6451	44.1754	46.8485	77.0805	64.8645	53.3068	60.8077	63.4942	59.3968
ENSG00000221264	0	11.5653	17.0893	14.6932	11.7392	13.3227	6.38665	9.36938	8.15412	7.34606	7.07269	1.75827	3.22612	4.95705	5.01948	3.2284	2.35086	6.02877	14.2405	6.97575	6.59965
ENSG00000274387	2.67659	11.335	6.24698	0	13.8719	15.6781	68.9846	14.3805	41.442	19.5249	45.7352	32.9011	41.5191	25.1408	33.4632	99.355	41.7303	35.8467	76.4921	59.253	48.3974
ENSG00000242094	69.9238	109.259	86.8431	170.711	190.996	232.278	257.835	240.112	277.108	226.887	297.506	170.295	190.861	179.097	204.125	297.728	202.549	223.751	339.334	260.017	327.783
ENSG00000277855	0	6.2288	6.82083	5.6171	5.71497	20.8609	29.1212	15.5083	12.4897	24.6585	17.9705	16.9668	29.3933	24.5357	11.7121	15.4811	23.078	7.94302	19.0532	17.5326	19.7989
ENSG00000270562	11.1427	20.9666	54.6014	95.5319	66.5446	58.3313	74.8071	108.455	111.772	124.394	137.378	84.5487	98.423	84.3634	91.1872	84.9385	63.1665	56.993	96.0828	111.871	73.6961
ENSG00000163412	973.274	666.203	797.496	818.342	660.732	736.671	1474.01	1432.02	799.701	844.331	1171.25	1757.22	1545.1	2062.72	1903.22	1802.47	1875.05	2056.07	972.624	971.761	745.76
ENSG00000170837	316.629	249.441	155.108	171.165	171.87	144.336	136.666	159.136	132.038	203.328	227.89	466.93	532.772	464.325	616.559	525.161	468.786	444.6	303.585	435.415	278.285
ENSG00000163421	1.71025	3.96188	4.59716	0	0	2.12672	0	3.33034	0	0.903022	3.51619	0	1.18972	1.76029	3.34632	2.38113	2.08702	3.90477	1.05362	0	0
ENSG00000244130	0	0	0	0	0	0	0	9.65202e-05	0	0	9.68711e-05	0	0	0	0	0	0	0	0	0	0
ENSG00000274043	0	0.000317366	0	0	0	0	0	0.000637614	0	5.27525e-06	0	0	0	0	0	0	0	0	0	0	0
ENSG00000241163	22.882	27.3472	27.178	36.3436	20.8218	52.0066	48.2003	51.1215	45.8516	52.085	47.6477	28.9547	9.73354	25.7367	14.2219	35.0655	26.0484	16.006	17.4221	15.3952	32.9982
ENSG00000273461	0	0.627408	0	0	0	0	0	18.4743	0	16.6692	0	13.7235	0	0	0	0	6.96789	7.29065	8.14882	1.51372	5.49971
ENSG00000276471	0	0	0	0	0	0	7.01011e-05	0	0	5.39553	2.43327	13.0998	4.73904	1.21815	0	0	0	0	0	0.230085	0
ENSG00000239350	0	0	0	0	0	0	1.21812e-05	0	0	0	0	2.26262e-05	0	0	0	0	0.0105357	0	0	0	0
ENSG00000242609	0	0.0017397	0	0	0	0	0	0	0.00177698	0	0	0	0	0	0	0	0	0	0	0.000699552	0
ENSG00000243083	0	0	0	0	0	0	0	0.71258	0.929055	0.964638	0	0.600995	11.0145	16.516	1.67316	5.08719	3.04603	1.43398	1.46994	0	15.3992
ENSG00000272774	0	0	0	0	0	0	0	0	0	0	0	0	0	3.74496e-05	0	0	0	0	0	0	0
ENSG00000242618	0	0	0	0	0	0	0	0	0	0	3.55603e-05	2.65643e-05	0	1.78023e-05	0	0	5.90988e-05	0	0	0	0
ENSG00000212070	0	0	0	0	0	0	0	0	0	0	0	0	6.22445e-06	0	0	0	0	0	0	0	0
ENSG00000260670	0	0	0	0	0	0	0	0	0.000496901	0	0	0.000321439	0	0	0	0	0	0	0	27.2287	3.29982
ENSG00000163602	4351.31	4656.61	4361.44	3797.84	3763.87	3695.19	3722.45	3992.69	3649.22	3810.4	3485.66	3904.25	3427.28	3582.07	3635.78	2998.97	3017.3	2904.64	2972.99	2686.77	2946.74
ENSG00000244345	0	0	0	0	0	0	0	0	0	0	0	0	2.52325e-05	0	0	0	0	0	0	0	0
ENSG00000199469	0	0	0	0.0225834	0	0	0	0	0	0	0	1.95571e-10	0	0	0	0	5.61337e-07	0	0	0	0
ENSG00000239568	1.25629e-10	0	0	0	0	0	0	0	0	0	0	0	0	0	0	0	0	0	0	0	0
ENSG00000144736	862.228	891.116	925.183	926.805	774.4	810.187	646.107	789.857	707.329	581.474	531.476	512.034	509.797	574.371	540.431	536.128	542.784	539.577	553.936	500.492	579.669
ENSG00000241537	19.4457	21.5121	21.3213	22.5488	14.3607	23.8087	16.5843	18.8944	17.8779	19.7066	7.5715	12.7215	18.03	13.6457	19.2413	12.9908	36.4916	15.8481	15.7404	16.2192	17.5991
ENSG00000240135	0	0	0	0	0	0	0	0	0	0	0	0	0	0	0	0	0	6.78982e-07	0	0	0
ENSG00000271266	0	2.22716e+07	0	0	0	4.53442e+07	0	0	0	0	0	0	0	0	0	0	0	0.000486046	0.000490401	0	0
ENSG00000172986	44.229	81.1276	92.4047	149.633	155.146	201.126	578.185	513.127	472.4	1118.85	591.451	404.481	899.643	2058.83	1547.67	1001.1	1029.91	1177.42	1590.52	931.651	1225.33
ENSG00000276890	0	0.686148	0	0	0	0	12.4892	14.4969	8.64338	7.18703	10.4614	8.38695	11.3626	7.85584	6.69264	5.05362	6.83028	11.259	6.48847	1.32435	5.49971
ENSG00000242960	0	1.7748	3.60987	0	0.352561	4.8708	24.1979	3.82688	8.45394	26.2806	16.8042	5.46876	3.55123	23.6604	15.895	24.8761	18.3274	8.50978	20.0752	29.9739	6.59965
ENSG00000163605	4839.34	5301.98	5608.61	5402.81	5237.85	5168.19	5085.16	5384.8	5185.08	5176.97	4579.3	4478.95	4077.49	4741.91	4601.19	4633.2	4476.68	4198.17	3672.94	3312.37	3706.8
ENSG00000238959	5.14905	3.4303	0	12.0343	7.01292	12.0308	7.14892	11.8412	17.1014	3.37883	10.7791	6.45322	2.96771	1.15634	2.50974	6.92955	5.75808	5.54592	3.06316	4.13806	4.39977
ENSG00000255423	292.778	282.012	242.556	282.174	245.68	350.9	246.348	267.683	280.193	201.796	198.689	153.941	136.641	173.762	150.584	175.024	144.721	145.502	149.665	155.415	173.791
ENSG00000252651	0	0	0	0	0	0	0	0	0	0	0	0	2.52325e-05	0	0	0	0	0	0	0	0
ENSG00000223247	0	0	0	0	0	0	0	0	0	0	0	0	0	0	0	0	0	0	3.55704e-06	0	0
ENSG00000182921	0	0	0	0	0	0	0	0	0	0	0	0	0	0	0	0	0	0	0	1.15106e-05	0
ENSG00000121440	149.202	179.331	112.326	554.833	642.267	758.497	1912.61	1769.35	2121.53	2079.92	1087.84	1035.56	1004.29	2040.5	1148.62	1040.09	1014.36	1470.28	1452.06	1001.29	1434.32
ENSG00000239119	0	0	0.264135	0	2.41644	1.92455	39.8559	4.52229	29.6437	51.4478	9.36766	12.4645	4.5188	30.1478	25.934	27.1319	40.033	18.8032	44.1149	53.5953	29.6984
ENSG00000239677	7.2853	5.78287	0	15.3798	12.5047	19.0875	48.0857	59.9485	44.6376	75.7112	27.1034	37.6987	14.4563	62.5663	45.1753	20.2532	53.8026	77.5505	20.7966	9.30138	19.7989
ENSG00000278934	2.83315	4.69213	4.86973	25.1861	31.1202	35.482	75.1733	56.8678	74.0709	103.017	50.1084	28.6063	43.8274	89.9803	46.8485	31.1253	42.5435	49.0929	58.7407	38.6783	70.3963
ENSG00000242741	0	0	0	0	0	0	0	0	2.50106e-05	0	0	0	1.94782e-08	0	0	0	1.89872e-08	0	0	0	0
ENSG00000278554	0	0	0	0	0	0	0	0	0	0	4.01152e-05	0	0	0	0	0	0	0	0	0	0
ENSG00000223738	0	0	0	0	0	0	0	0	0	0	0	1.2796e-06	0	0	0	0	0	0	5.85454e-05	0	0
ENSG00000213452	0	6.43502e-07	0	0	0	0	0	0	0	0	0	0	0	0	0	0	0	0	0	2.32883e-06	0
ENSG00000113805	12.1012	17.7054	17.9449	171.387	158.605	188.862	621.155	625.822	625.196	606.69	616.806	612.826	572.785	574.236	680.976	608.225	574.365	571.632	591.845	614.314	433.377
ENSG00000263689	0	0	0	0	0	0	0	0	36.4093	0	0	35.3291	65.4418	42.4521	0	0	0	2.38453	0	4.45975	3.29982
ENSG00000241022	0	0	0	0	0	0	0	0	0	0	0	0.000121708	0.000242288	0.000238914	0	0	0	4.81443e-09	0	0	0
ENSG00000242638	0	0	0	0	0	0	0	0	0	1.18284	0	2.31635	0	0	0	0	0	5.5635e-05	0	0	0
ENSG00000266780	0	0	0	0	2.34357e-07	0	0	0	0	0	0	0	0	0	0	0	0	0	0	0	0
ENSG00000213300	94.3936	51.0925	81.8787	49.9723	36.7862	44.814	45.4018	24.3161	35.8363	23.9447	41.9449	17.7275	3.23558	16.0577	12.5487	22.6651	12.3017	15.1424	5.12627	15.6888	14.2992
ENSG00000228868	0	0	0	0	0	0	0	1.67231	0	1.21276	0	0	2.1304	3.33401	1.67316	0	0	1.09701e-08	0	0	0
ENSG00000263782	0	4.85632e-07	0	0	0	0	0	0	0	0	0	0	0.000865693	0	0	0	0	0	0	0	0
ENSG00000243674	0	0	0	0	0	0	0	0	0	0	0	0	0	1.89735e-06	0	5.07206e-06	3.14933e-06	0	0	2.47919e-06	0
ENSG00000179799	0	0	0	0	0	0.00031194	0	0	0	3.93859	0	10.5468	10.3781	17.5574	1.67316	6.92362	0	2.40115	0	12.357	0
ENSG00000266685	0	0	0	0	0	1.53877e-07	0	0	0	0	0	0	0	3.39551	3.34632	0	0	0	0	0	0
ENSG00000230655	0	0	0.00147277	0	0.00102922	0	0	0.00651681	0.00337045	0	0	0	0	0.00224989	0	0	0.00746901	0	0	0	4.39977
ENSG00000244699	0	0.633308	0	0	0	0	3.44231	4.58666	1.7286	2.13054	1.37934	1.11821	1.87131	1.8414	3.34632	1.24842	4.96678	10.4093	10.5405	1.01864	3.29982
ENSG00000240665	0	0	8.03933	0	0	0	4.61669	0	3.44445	2.21689	0	1.33691	3.89431	3.21302	2.50974	3.89706	5.33317	0.753214	14.3065	53.519	3.29982
ENSG00000242953	0	0	0	0	0	0	17.4502	17.4496	46.4604	4.79177	0	18.0328	8.41748	7.39682	4.1829	8.42342	0	0	2.7459	10.6567	0
ENSG00000238278	34.591	67.7262	57.6502	39.021	28.8963	76.8419	85.6965	75.4688	62.16	70.6263	66.8611	75.6905	84.8392	66.9444	55.2143	67.5541	69.1405	56.5088	96.5	98.0401	65.9965
ENSG00000244026	190.995	194.068	146.267	141.033	166.728	199.361	281.282	223.76	276.014	183.112	246.585	220.357	231.86	210.859	212.491	235.292	202.688	240.579	218.687	230.318	185.89
ENSG00000272690	24.7012	13.6488	17.3092	36.6436	14.6094	27.4172	26.1215	50.0277	63.0833	36.2361	76.7741	33.7345	48.1708	23.3951	31.79	53.3697	38.8327	34.5164	31.7142	78.5251	74.796
ENSG00000239959	0	9.66402	18.3777	26.3565	21.8195	14.5323	16.7753	25.7673	31.1347	20.3004	32.8766	10.8072	29.1771	15.4301	11.7121	22.7093	17.9283	18.3686	30.9544	23.316	35.1981
ENSG00000272710	0	15271.8	30215.3	0	0	0	0	0	18449.2	15081.3	0	11934.6	0	0	0	0	0	1.82365e-06	0	0	0
ENSG00000244674	0	0	0	0	0	1.09411e-08	0	1.57935e-07	0	0	0.00135554	0	0	0	0	0	0.00300375	0.00306152	0.00312707	0	0
ENSG00000221602	0	0	5.34452	0	3.3118	5.19218	0	0	1.75035	3.45975	1.14973	3.39684	0.379848	1.15116	0	0.760233	0	0.270774	0	2.51557	0
ENSG00000239383	0	0	0	0	0	0	0	0	0	0	0	0	0	0	0	0	0	6.99547e-07	0	0	0
ENSG00000244222	0	0	0	0	0	0	0	0	0	0	0	0	0	3.132	5.01948	0	5.1987	0	4.16662	0	3.29982
ENSG00000172971	0	0	0.146104	0	0.294738	0.394278	0	0	0	0.009012	0.011597	0.0233882	0.0316619	0.00580574	0	0.0316843	0.0867307	0.000289848	0	0.921307	1.09994
ENSG00000243422	9.52175	5.81475	3.71103	7.11739	7.53691	8.19376	8.64828	7.24355	8.09102	10.6685	7.00561	11.5148	8.32926	7.82368	6.69264	2.77838	8.06043	10.0322	20.3308	33.1594	20.8989
ENSG00000282511	0	6.65012	0.965518	9.43997	13.1439	7.81664	5.60776	13.4233	8.41241	6.99952	3.25326	9.62795	11.7834	2.71443	10.039	1.02537	5.85725	4.54835	29.2778	13.6378	18.699
ENSG00000221795	0	0	0	0	0	0	0	0	0	0	0	1.55541e-05	0	3.06259e-05	0	0	0	0	0	0	0
ENSG00000241532	0	6.09475	10.4573	14.5468	37.4107	15.7226	53.1782	23.5668	36.2504	41.4155	45.7772	32.8299	45.1949	34.6853	43.5022	26.4742	30.8426	27.7022	38.2402	25.3245	34.0982
ENSG00000241622	0	0	0	0.83317	2.42236	0.70363	1.38583	0.182594	0.65509	0.81768	0.580619	2.33074	2.01093	0.145336	1.67316	0.574958	1.9299	1.14957	1.15073	1.69717	0
ENSG00000172969	0	0	0	3.14862	2.39033	4.32841	0	0.92664	2.85396	2.04172	2.78239	2.07697	4.48325	1.56704	5.01948	6.58008	4.62413	1.29605	3.8553	11.201	2.19988
ENSG00000236138	4.43568	2.79104	0	0	17.8062	9.62651	35.1541	11.1507	24.1719	9.81767	25.5011	25.0184	27.3066	12.7664	5.01948	17.2584	14.127	12.7226	0	2.52519	12.0994
ENSG00000242516	62.848	44.459	0	151.313	189.389	255.08	260.03	211.24	322.888	145.619	176.195	146.211	141.839	165.486	146.401	111.582	124.386	191.624	104.619	108.189	116.594
ENSG00000227124	355.998	356.943	324.949	220.161	282.197	301.866	392.943	269.31	254.11	316.46	367.831	279.319	201.194	207.094	274.398	295.94	323.795	307.019	265.036	231.613	290.385
ENSG00000265592	0	5.9302	38.2861	0	24.9881	0	0	0	7.89306	4.27191	5.61677	2.91767	2.08452	2.10891	5.01948	6.67517	2.33367	1.54152	3.06229	7.15377	0
ENSG00000266396	3.85064	6.31267	7.56548	3.35444	5.1248	6.12487	11.9561	6.41852	11.1981	5.01204	10.277	7.2439	5.86962	6.43111	10.8755	29.3688	17.7913	6.27246	3.77738	10.4708	10.9994
ENSG00000185008	350.659	403.441	256.989	790.926	971.718	875.079	1109.54	1193.24	1701.68	3412.6	3764.25	5550.3	8731.34	5690.58	8420.18	7861.35	5554.86	5375.41	6077.89	7524.77	3820.1
ENSG00000222883	0	0	0	1.56413	0	0	0	2.47033	0.790567	2.41655	1.72175	4.09127	12.7351	31.8921	37.6461	38.2324	12.8764	13.6659	13.2342	14.596	7.69959
ENSG00000252504	0	0	0	0	0	8.55709e-05	0	8.9081e-05	0	10.156	14.3749	0	17.8405	25.1874	22.5877	17.8531	14.9313	6.27832	0	5.34942	16.4991
ENSG00000212104	0	0	0	0	0	0	0	0.478552	0	0	0	1.42317	9.17416	23.3531	4.1829	24.4817	0	6.62682	6.52467	17.6528	13.1993
ENSG00000240809	0	3.56135	0	7.41677	4.21554	19.5911	17.6236	19.0657	6.69009	14.3439	13.0086	14.7143	38.6358	70.1335	68.5996	43.7061	27.44	43.4437	49.5284	17.1847	18.699
ENSG00000199520	0	0	0	5.56749	0	0	1.32294	0	6.38603	0	3.90952	3.61467	18.9872	9.78598	6.69264	22.1674	3.24868	4.40321	3.84063	28.1344	10.9994
ENSG00000213450	0	2.79927	0	25.1158	74.2249	82.9994	91.3845	42.8551	26.9832	23.3561	36.4818	97.7486	79.2599	52.4086	64.4167	85.8477	77.7649	82.1589	95.1289	75.1347	36.2981
ENSG00000240241	0	0	0	0	0.00362997	0.0012579	0.130533	0.0182936	0.18949	0.073923	0	0.0340498	0	0	0	0	0	1.1106e-06	0	0	0
ENSG00000169855	6935.62	5780.31	7555.35	7842.01	8116.54	7785.98	5466.66	5030.43	4373.3	5666.96	6474.51	6013.12	5405.54	6348	7485.72	6509	5789.38	5920.97	4751.23	4837.33	3824.5
ENSG00000240752	8.14279	7.19452	6.65506	5.35075	13.8925	8.81641	4.32287	1.29997	4.23731	4.33678	5.60158	3.42633	0.952278	1.60244	4.1829	3.8118	0.664959	3.46351	9.6517	12.2952	3.29982
ENSG00000240964	45.3644	20.1126	9.77592	39.3143	35.9549	79.144	25.4776	14.4545	20.8529	21.1283	47.0675	34.0788	27.8364	19.8144	29.2803	43.8943	29.3336	22.3729	16.9536	43.8589	26.3986
ENSG00000265193	0	0	0	0	0	0	0	0	0	0.973047	5.67228	1.26627	0.854653	0	3.34632	5.9868	2.35673	2.03314	2.0067	0	2.19988
ENSG00000216116	0	0	0	0	32.9327	0	0	0	13.8374	15.5451	3.90054	7.6725	5.85158	10.4144	20.9145	3.90381	12.9649	20.897	2.96454	1.25945	0
ENSG00000243877	0	0	0	0	0	0	0	0	0	0	0	0	0	3.74496e-05	0	0	0	0	0	0	0
ENSG00000239699	0	0	0	0	0	0	0	0	0	1.42536e-05	0	0	0	0	0	0	0	0	0	0	0
ENSG00000242828	0	0	0	9.14315e-11	0	0	1.08629e-10	0	0	2.51583e-05	2.54152e-05	0	0	0	0	0	0	0	0	0	0
ENSG00000242781	0	0	0.00040131	0	0	0	0	0	0	0	0	0	0	0	0	0	0	0	0	0	0
ENSG00000243694	0	0	0	0	0	0	0.000494343	0.000494457	0.000990755	0	0	0	0	0	0.83658	0	0.871271	0	0	0	0
ENSG00000241593	0	0	0	0	9.85709e-05	0	0	0.000356646	0	1.47196	3.15201	13.1523	1.29286	1.97246	3.34632	6.90013	1.96441	0.785265	0	1.48429	2.19988
ENSG00000244281	0	0	0	0	0	0	0	14.6901	0	20.9521	0	0	18.4028	48.3323	1.67316	0	0	1.09808	0	0	3.29982
ENSG00000114480	842.449	946.363	981.38	705.806	691.64	661.535	540.636	586.328	576.145	603.151	509.734	475.638	637.277	653.955	531.228	421.681	502.623	516.355	562.426	467.749	631.366
ENSG00000222389	0	11.1022	38.4206	0	0	6.22092	0	0	0.301514	0.450905	0	0.195046	0.198021	0.253378	0	0	0.140191	0	2.83897	21.4286	0
ENSG00000241319	1.22697	7.54753	3.87903	0	0	11.3054	0	10.4926	3.06773	0.822183	2.4311	2.38138	0.722146	0.486825	1.67316	3.9746	1.21209	1.06437	1.04504	0.758734	0
ENSG00000240404	0	1.09453	4.12147	3.9612	6.95074	8.89777	2.35313	0	0	2.14724	7.70467	0.602342	2.82897	3.85714	0.83658	7.54924	2.13411	0.580166	0	0	12.0994
ENSG00000242190	0	3.50582	0	0	0	0	0	60.9908	33.3504	13.2673	11.0487	26.9674	11.653	9.21875	2.50974	0	0	16.4593	19.3635	4.22917	8.79953
ENSG00000239440	77.6118	33.3833	0	0	0	0	43.8997	0	9.68426	2.09091	81.4679	6.26463	0	0	0.83658	0	0	36.9511	11.2777	0	7.69959
ENSG00000241367	0	0	0	0	0	0	0	0	0	2.01526e-05	0	0	0	0	0	8.85655e-06	0	0	2.19361	0	2.19988
ENSG00000241095	0	1.52402	0	0	0.739891	3.5712	3.26834	2.00779	0	2.26579	1.73419	1.75265	0.995051	0.434089	1.67316	0	2.16158	2.92579	1.43935	0	0
ENSG00000242641	0	0	0	0	0	0	3.90226	0	0	177433	355569	0	0	0	0.83658	0	0	0	0	0	3.29982
ENSG00000175161	386.045	317.91	343.647	460.995	425.948	366.495	1120.36	1262.18	1351.09	1257.24	1304.87	1807.8	2229.08	1732.2	2391.78	1653.86	1684.78	1751.96	1574.3	2255.97	894.252
ENSG00000264084	0.711547	0.752108	0	0	1.7891	2.08311	0	0.693565	1.42755	1.05802	0	0.923466	1.62625	1.6931	2.50974	2.78983	3.37239	3.13333	5.95217	7.25831	2.19988
ENSG00000274634	0	2.00983	0	0	9.11682	0	0	16.4931	11.6291	6.39952	9.8163	16.9262	4.59889	2.86665	3.34632	3.06809	1.3595	7.4391	9.35831	4.57964	3.29982
ENSG00000241648	0	0	0	0	15.5896	0	0	10.5761	16.1383	9.05518	6.72103	15.007	17.8952	1.96274	12.5487	2.65301	11.6353	12.4483	15.8548	17.5443	6.59965
ENSG00000239519	35.4203	36.4216	31.0744	0	13.2866	25.876	175.503	76.4018	129.415	68.2015	88.5626	125.576	133.421	59.1153	53.5411	96.2761	144.299	149.054	101.957	195.273	56.097
ENSG00000243915	19.9278	8.97205	3.42753	18.8667	15.6208	16.6491	27.6895	31.0853	52.5256	20.2711	29.2321	23.7847	27.8197	23.7807	30.9535	33.4072	28.0863	79.8611	58.7621	84.0882	15.3992
ENSG00000251773	0	0	0	0	0	0	0	0	5.91787e-05	3.22811e-05	0	3.8282e-05	0	0	0	0	0	1.95029e-09	1.15192	2.26747	0
ENSG00000239767	0	0	0	0	0	0	0	5.05433	1.73641	4.94859	3.8553	9.54773	2.74514	1.54404	0	1.37354	2.5629	3.10812	3.20841	3.82634	3.29982
ENSG00000241328	0	0	0	0	0	0	0	0	0	2.13245	0	1.84786	5.61897	31.8967	6.69264	41.2348	26.4721	6.72778	0	0	2.19988
ENSG00000206538	177.159	359.637	325.58	283.849	296.072	507.125	382.283	359.088	306.111	589.732	395.5	315.23	1088.08	957.238	879.245	571.337	872.146	402.364	696.283	442.535	848.055
ENSG00000241293	6.74059	3.97419	9.54769	6.11247	0	3.86481	0	0	0.12156	0	0.608699	0.235908	1.35844	0.304728	0	0	0.505808	0	0	0	1.09994
ENSG00000281392	0	1.0674	0	0	367.114	0	1187.54	181.129	1467.31	7.30184	575.569	316.396	12.8268	0	0	0	0	0	0	0.643818	8.79953
ENSG00000264119	0	0	0	0	0	0	0	0	0	0	0	0	3.35548e-05	0	0	0	0	0	0	0	0
ENSG00000083937	1907.2	2106.18	2263.57	1322.03	1216.21	1281.51	979.87	1065.15	926.017	1246.07	1111.66	790.228	820.271	1336.7	1216.39	1115.9	979.621	1028.47	1122.98	778.683	1196.74
ENSG00000064835	0	6.42023	0	0	0	39.9382	0	0	0.931248	2.17644	1.25553	3.01207	2.29395	4.08555	0	4.59114	2.0866	1.20701	2.1722	7.74491	2.19988
ENSG00000221059	0	0	0	0	0	0	0	0	0	2.45185e-08	0	0	0	0	0	0	0	8.36054e-09	8.98934e-05	0	0
ENSG00000179097	21.1567	7.80014	15.1858	10.4917	0	3.5126	0	9.09677	10.3439	3.20008	8.13278	5.35309	1.40536	3.05359	5.85606	11.2508	1.68952	5.59852	1.73828	7.05715	0
ENSG00000163320	3947.45	4473.11	4106.02	5226.93	5356.2	5059.69	4908.85	5610.61	5793.17	6029.66	5410.76	5583.88	5091.92	5564.73	6231.68	5595.18	4958.05	5036.03	5461.61	4811.96	4530.66
ENSG00000229729	301.05	332.029	323.271	298.553	278.603	312.907	360.302	366.495	384.971	344.573	282.87	375.334	320.203	335.979	376.461	407.563	381.619	353.936	360.889	412.09	252.987
ENSG00000241535	74.0828	43.168	33.1891	66.624	34.5747	62.4867	49.7912	77.4748	96.5398	72.7825	57.1382	64.402	55.9359	56.4759	52.7045	63.9719	81.568	55.8911	31.1854	73.4627	61.5967
ENSG00000175105	1013.89	1008.4	992.311	1102.61	993.227	894.627	1136.82	1398.77	1294.4	1329.13	1131.16	1290.37	1191.8	1398.86	1476.56	1488.32	1443.5	1413.83	1399.12	1315.15	1358.43
ENSG00000179021	1279.37	1342.79	1265.67	1448.7	1319.52	1344.44	1162.36	1322.31	1364.08	1337.4	1333.38	1157.3	1162.38	1390.79	1414.66	1410.19	1251.12	1426.03	1070.8	946.415	942.65
ENSG00000242159	0	0	0	0	0	0	5.07851	0	7.11481	1.02056	3.60096	4.60249	8.96386	4.05613	6.69264	3.58808	4.48841	6.55951	4.88169	5.81488	0
ENSG00000242365	0	0	0	0	0	0	0	0	0	1.6656e-06	0	0	0	0	0	0	0	0	0	0	0
ENSG00000242705	0	0	0	0	0	0	0	0	0	0	0	0	0	0	0	0	0	0	0	1.6404e-05	0
ENSG00000241861	0	0	0	0	0	0	0	0	0	0	0	0	0	0	0	0	0	0	0	1.15106e-05	0
ENSG00000044524	39.9521	28.1862	32.3125	113.406	227.566	95.6692	1915.99	1088.03	1746.79	2073.64	2536.97	2771.67	3856.27	3232.24	3794.73	3682.2	3183.73	4122.91	3708.94	4209.8	3454.92
ENSG00000240951	0	0	0	0	0	0	0	0	0	0	0	0	0	0.000133972	0	0	0	0	0	0	0
ENSG00000240309	0	0	0	0	0	0.000518367	0	0	0	0	8.76446e-08	0	0	0	0	0	0	0	0	0	0
ENSG00000212598	0	0	0	0	0	0	0	0	2.06273e-07	0	0	0	0	0	0	0	0	0	0	0	0
ENSG00000222490	0	0	0	0	0	0	0	0	1.77169e-07	0	0	0	0	0	0	0	0	0	0	0	0
ENSG00000189002	0	0	0	0.000171682	0	0	0	0	3.43102e-06	0	0	0	1.20311e-08	1.0777e-08	0	0	0	0	0	0	0
ENSG00000184500	508.517	510.888	521.319	410.344	343.944	592.692	1146.34	918.021	939.615	1383.92	1231.95	679.83	1138.81	1805.94	1264.07	1014.66	1208.85	1339.76	848.802	675.976	849.155
ENSG00000201339	13.2819	5.29559	0	0	14.813	10.5519	14.9928	0	9.66893	3.74998	2.68808	6.25471	3.29371	1.34572	3.34632	6.59207	8.93481	5.27404	0	9.58233	4.39977
ENSG00000200366	0	0	0	0	0	0	0	0	0	6.48342e-06	6.50693e-06	0	0	0	0	0	0	0	0	0	0
ENSG00000169379	425.884	401.391	450.374	533.303	537.988	350.958	467.819	579.641	597.886	697.133	573.466	604.321	530.669	635.339	642.493	563.061	536.246	568.454	554.935	505.089	575.269
ENSG00000239614	26.6599	18.9749	7.541	70.6475	34.3597	73.2606	55.3617	87.4119	83.3022	44.6591	73.1173	68.3953	32.2208	50.5486	18.4048	42.0568	11.5729	41.566	28.1928	37.4563	43.9977
ENSG00000178750	39.0436	42.9914	52.5141	85.9965	85.2729	44.2616	29.3364	66.114	70.9074	33.7008	53.9076	47.4881	56.6041	35.7186	71.9459	64.4392	38.8666	43.7147	85.8199	75.5181	57.197
ENSG00000178700	100.864	161.597	197.785	254.826	290.351	256.197	280.967	265.037	247.145	257.698	263.712	294.969	347.188	301.761	404.905	412.696	342.12	267.299	364.187	334.628	256.286
ENSG00000178694	462.642	483.501	422.114	633.837	542.943	628.584	392.55	512.721	615.763	511.265	534.663	429.777	566.458	567.855	624.089	618.746	523.02	541.538	700.671	721.539	615.967
ENSG00000242457	28.1499	41.7934	27.5513	23.9583	79.3041	56.9489	108.521	52.7962	125.272	50.4585	65.3132	45.7337	65.4233	77.5759	54.3777	101.372	34.0537	65.0176	128.292	121.593	120.994
ENSG00000178660	1.58779	3.61447	2.9734	2.87786	7.09694	0	5.12872	5.34957	5.39486	5.88928	0	6.97975	0	3.07494	1.67316	5.17636	1.70133	2.5089	3.72312	1.09006	4.39977
ENSG00000234629	0	50.3832	0	0	0	0	302.678	0	0	0	0	402.166	376	0	0	0	0	0	0	0	4.39977
ENSG00000239589	0	0	0	0	0	0	0	0	0	0	0	0	0	0	0	0	0	9.16627e-07	0	0	0
ENSG00000244681	0	0	0	0	0	0	0	0	1.3809	0	0	0.297763	0	0	0.83658	0	0	0	0	0	0
ENSG00000271671	0	0	0	0	0	0	0	0	0	0	0	0	0	0	0	6.9005e-06	0	0	0	0	0
ENSG00000243547	19.2578	24.8089	25.7432	12.7668	11.6342	10.0613	9.10086	12.027	10.5585	14.8296	16.9737	6.83018	9.7689	6.60911	12.5487	3.2586	7.83587	11.5463	7.1764	3.42031	4.39977
ENSG00000269028	6.69181	3.13807	3.38175	3.54828	8.1757	3.6504	3.86437	1.05647	0	2.80546	3.20178	5.23838	3.52016	3.20577	3.34632	2.11359	3.99085	3.54777	1.5061	1.89277	3.29982
ENSG00000080224	31.4109	33.5732	44.238	257.61	368.979	341.806	973.199	602.666	853.841	613.726	584.393	798.141	1127.02	862.148	907.689	471.111	607.372	515.218	324.53	393.753	206.789
ENSG00000251172	0	0	0	0	0	0	0	0	0	0	1.67308	1.67209	3.32775	1.67516	1.67316	0	0	0	0	0	0
ENSG00000261292	13.5823	6.82399	6.23191	12.3455	26.5222	16.8174	107.073	47.9809	99.4822	55.8094	110.281	169.991	277.344	246.422	211.655	105.852	111.756	156.67	30.2113	39.7879	18.699
ENSG00000113966	414.453	521.942	639.468	426.511	414.976	514.495	603.488	529.185	511.881	518.472	648.474	556.388	778.369	673.839	780.529	868.529	734.718	834.388	1061.35	1098.4	635.766
ENSG00000282527	10.4697	15.4611	8.97718	11.3653	1.20598	24.5287	28.935	33.8167	18.9139	25.8227	41.555	24.4704	47.6295	56.1691	36.8095	42.3673	29.9266	46.2771	49.9563	42.2105	38.4979
ENSG00000080200	1396.03	1375.92	1351.36	1317.88	1161.78	1593.08	2013.98	1896	1931.58	2078.66	2623.15	2037.1	1890.29	1695.71	1400.43	1659.62	1636.24	2150.34	2113.63	2233.39	1919.4
ENSG00000279658	94.9125	85.4676	63.1258	80.7743	89.4307	112.89	164.633	135.552	139.627	163.857	214.039	191.572	146.381	127.847	107.919	139.098	141.982	166.465	150.151	153.872	166.091
ENSG00000170854	458.82	420.804	386.482	380.235	369.261	492.248	629.034	533.801	556.976	523.922	688.605	475.93	617.144	581.475	604.011	542.396	598.252	703.177	843.718	816.851	744.66
ENSG00000183185	0	0	0	0	0	0	0	0	0.454918	0.800101	1.6069	1.17712	2.00786	1.20667	2.50974	2.81298	2.67055	4.65187	26.0796	26.4914	6.59965
ENSG00000196578	0	0	0	0	0	0	0	0	0	0	0	0	0	0	0	3.54067e-06	0	0	0	3.57257e-06	0
ENSG00000251090	0	0	0	0	0	0	0	0	8.09817e-06	0	0	2.6193e-06	0	0	0	0.000558885	0	0	0	0	0
ENSG00000231192	0	0	0	0	0	0	0	0	0.00020254	0	0	0	0	0	0	0	0	0	0	0	0
ENSG00000236032	0	125932	0	0	0	0	0	0	0	0	0	1.06096e-09	0	0	0	0	0	0	0	0	0
ENSG00000233412	0	61.8914	0	0	0	53.1036	0	2222.84	3662.19	0	0	0	0	0	0	0	0	0	0	0	0
ENSG00000249321	0	77377.9	0	77323.8	0	0	0	0	0	0	0	6.69437e-07	0	0	0	0	0	0	0	0	0
ENSG00000249975	0.168792	0.168784	0	0	0.265408	0	0	0.240073	0.222459	0	0	0.287812	0	0	0	0	0	0	0	0	0
ENSG00000248507	1.00308	1.00437	0	0	0.983619	2.0011	0	0.247146	0.244644	0	0	0	0	0	0	0	0	0	0	0	0
ENSG00000251088	0	0.0500679	0	0	0.109374	0	0	0.0412224	0	0	0	0.151339	0	0	0	0	0	0	0	0	0
ENSG00000187900	0.00031607	0.000291823	0	0	0.000348775	0	0	0	0	0	1.33246e-07	0	0	0	0	0	0	0	0	0	0
ENSG00000197938	67.6427	67.7085	64.7494	0	132.669	31.2289	136.959	42.8589	49.915	67.746	0	129.158	0	0	0	0	0	0	0	0	0
ENSG00000232535	128.534	223.105	172.652	0.501652	176.312	72.1425	2.83103	0	2.6295	2.86092	1.52721	1.41749	0	0	0	0	0	0	0	0	0
ENSG00000244653	0	0	0	0	0	0	0	0	0	0	0	0	0	0	0	0	0	0	0	0	2.19988
ENSG00000232382	0	0	0	0	0	0	0	0	0	0	0	0	0	7.64879e-05	0	0	0	0	0	0	0
ENSG00000231861	0	1.48469	0	0	0	31.5497	0	30.24	15.3236	17.2682	28.6653	12.3908	17.063	10.7629	4.1829	0	5.95498	24.4469	28.64	17.9102	13.1993
ENSG00000080822	1379.3	1372.33	1412.56	1830.79	1755.75	1526.78	1688.45	1935.1	1913.17	1980.63	1854.83	1692.36	1609.73	1847.68	1889	1728.16	1651.22	1737.26	1558.09	1399.16	1601.51
ENSG00000080819	773.028	843.593	895.669	847.869	796.975	638.344	510.802	646.89	559.289	475.627	507.283	469.979	353.093	398.994	439.204	485.313	395.843	367.532	366.974	288.07	420.178
ENSG00000248839	3.95024	3.23337	4.2574	4.79319	2.5972	4.92387	3.37466	4.69856	4.90697	12.9248	11.9945	13.9668	12.974	4.00315	5.85606	9.73734	17.7191	7.76053	7.68854	14.3019	12.0994
ENSG00000250562	0	0	0	0	0	0	0	0	0	2.76569	0	2.51188	0	0	2.50974	4.86178	0	0	0	0	0
ENSG00000154165	0	0	0	0	0	0	0	0	2.373	16.4253	0	3.07013	5.7707	10.8048	4.1829	0	11.9563	3.25193	0	0	3.29982
ENSG00000266233	0	0	0	0	0	0	0	0	0	0	0	0	0	3.74496e-05	0	0	0	0	0	0	0
ENSG00000244153	0	59.4121	119.774	1.06538	0	0	0.421922	0	0.123738	0.00475656	0	0	0	0	0	0.0334461	0	0.0238115	0.0508689	0	0
ENSG00000239445	10.3962	15.1677	17.7625	20.2411	30.3457	24.3357	36.0723	25.8343	29.1245	14.8761	6.91423	11.663	9.79953	4.61522	8.3658	3.26882	13.4061	6.67157	9.09171	7.95532	6.59965
ENSG00000064225	641.122	636.984	552.49	787.025	937.042	710.721	779.917	873.233	1468.01	775.01	756.365	588.159	664.614	521.516	511.987	724.917	575.562	769.731	839.984	928.29	716.062
ENSG00000249274	0	11.0023	9.9174	4.10873	8.66811	10.1418	24.4077	16.6614	32.9038	8.29417	10.8603	11.825	20.0337	3.62461	4.1829	7.29013	10.5286	8.17423	14.9961	17.0646	6.59965
ENSG00000057019	5250.39	5022.66	6239.32	7183.86	6241.52	6558.34	6297.4	6771.48	7434.98	4973.75	4505.84	4156.66	3054.59	3525.03	2847.72	3476.48	3208.88	4068.3	4240.11	4834.57	3590.21
ENSG00000206712	6.84475	13.7312	6.88851	0	4.19904	14.7387	27.6715	11.632	16.8231	9.5461	14.5527	14.1474	19.8181	9.42819	5.85606	13.7299	15.6495	14.9439	23.5238	26.308	13.1993
ENSG00000239462	0	23.9199	53.9038	23.5561	0	53.7101	3.73157	0	1.84272	1.53074	9.2561	2.08605	7.39469	1.15845	4.1829	1.34544	0.961437	1.85107	18.9282	28.8553	1.09994
ENSG00000207331	0	0	0	0.37654	0	0	0	0	0.0340787	0	0.00984861	0.0440902	0	0.0246522	0	0.890502	0.0409193	0.0362855	0.1865	4.42707	0
ENSG00000240476	0	0	0	0	0	0	17.4526	17.4723	23.7304	11.7576	24.4896	9.9781	8.1141	7.0731	0	2.95267	0	8.80078	8.98787	8.36045	9.89947
ENSG00000241305	0	0	0	0	0	0	0	0	9.40348e-07	0	0	0	0	2.81527e-10	0	0	0	0	0	0.00114513	0
ENSG00000240572	0	0	0	0	0	0	0	0	0	1.69622e-05	0	0	0	0	0	0	0	0	0	0	0
ENSG00000243296	0	0	0	0	0	0	0	0	0	0	0	0	0	0	0	0	0	9.16627e-07	0	0	0
ENSG00000244464	0	0	0	0	0	0	0	0	0	0	0	8.26243	6.95123	3.98845	0.83658	0	0	0.0977511	0	0.23888	0
ENSG00000144810	12.5667	7.22424	8.92224	23.5689	37.2432	18.9611	21.1722	15.0393	27.3255	102.334	94.4681	38.7524	134.824	183.784	197.433	92.3773	114.272	199.012	265.278	160.135	335.482
ENSG00000263810	0	0	0	0	0	0	0	0	0	0.0777416	0	0	0.238989	0.219449	0	0	0.728511	0	0	0.134569	1.09994
ENSG00000273374	22.4803	47.3956	28.5711	31.2454	48.2054	53.2441	31.9664	27.1313	20.2863	10.7215	11.5375	14.8727	19.8802	16.3652	27.6071	33.5061	27.164	16.0841	24.2956	10.8904	20.8989
ENSG00000184220	643.242	670.948	726.851	669.041	626.499	626.355	472.631	508.703	500.583	394.44	427.871	334.028	371.749	348.173	417.453	377.855	399.519	415.815	513.586	463.226	434.477
ENSG00000168386	186.342	275.863	330.341	334.521	452.084	459.474	1250.3	882.802	1010.83	1964.65	1516.77	1006.22	1295.16	1961.67	1416.33	1174.09	1103	1268.81	1599.12	1139.98	1468.42
ENSG00000264897	0	0.0458748	3.87777	1.67868	0	0	0	0.177095	0.226051	0.0142694	0	0	0	0	0	0	0.0217147	0	0	0.16602	0
ENSG00000261533	26.361	18.2843	11.5825	42.9681	25.1009	53.1361	34.9289	38.9225	40.4148	24.9479	48.2062	28.1549	58.4332	35.8549	43.5022	12.1822	38.9132	57.9082	50.7084	56.839	30.7984
ENSG00000235156	0	0	0.0207509	0	0	0.167995	1.35316	0.342226	0.806768	10.6707	4.6777	0	4.68619	4.68353	1.67316	0	9.71752	0	5.24604	8.32683	17.5991
ENSG00000277000	0	0	0	0	0	0	0	0	3.62337e-07	0	7.57358e-07	0	0	0	0	0	0	4.16983e-10	2.81826	0	5.49971
ENSG00000243974	0	0.0505887	0	0	0	0	6.31769	7.10977	14.3587	0	3.66093	0	0	2.74912	1.67316	0	0	0	0	0	0
ENSG00000036054	2064.4	2231.16	2681.93	1824.33	1703	1605.62	2210.64	2031.99	1917.53	2187.19	1967.37	1772.04	1904.17	2638.69	2349.12	2470.93	2426.47	2473	2425.38	2130.62	2320.88
ENSG00000114021	693.059	559.31	520.501	477.85	480.123	553.3	691.656	681.552	609.501	620.733	710.333	725.725	1097.27	1193.44	1203	1402.67	1226.36	1242.85	1045.68	1224.24	1246.23
ENSG00000154174	4655.76	4965.25	5064.41	3489.24	3246.25	3778.18	3535.85	3565.85	2918.79	2959.65	2974.88	3187.89	3620.08	4156.22	3845.76	3747.41	3926.54	3725.06	3537.64	2850.57	3168.93
ENSG00000206535	213.447	238.767	215.313	235.668	272.936	210.587	209.445	199.472	206.02	241.21	205.806	248.43	237.718	221.272	245.118	170.276	214.18	222.104	231.911	188.581	193.59
ENSG00000181458	294.085	363.831	420.404	462.625	681.683	431.252	934.871	746.486	826.151	1267.07	484.354	505.961	349.817	1132.46	661.735	483.912	564.143	820.743	946.32	561.972	917.351
ENSG00000144820	0	0.567135	1.23119	0	2.76653	0	14.4198	1.6683	9.53662	502.062	386.162	99.7342	294.956	672.645	783.039	490.967	446.411	434.848	492.731	112.885	557.67
ENSG00000243495	0	0	0	0	0	0	0	0	0	0	1.21047e-05	3.16389e-06	0	7.57488e-06	0	0	0	3.90817e-05	4.03362e-05	0	0
ENSG00000114354	2313.18	2460.44	2132.16	2187.11	2318.2	2554.62	3194.74	3005.45	2981.09	3361.95	3030.92	2591.44	2708.8	3288.56	2960.66	2535.62	2711.99	2937.22	2955.03	2396.68	3012.74
ENSG00000154175	68.2532	96.6114	90.6826	106.042	186.398	193.054	784.605	463.269	525.6	1202.39	1143.62	792.539	958.056	1340.2	1303.39	1322.16	1245.62	1134.57	1314.34	853.717	1315.53
ENSG00000213431	0	0	0	0	0	0	0.000597015	0	0	15.3526	8.91223	5.01231	0	5.20528	3.34632	4.49803	6.17147	2.35925	0	0	1.09994
ENSG00000201642	0	0	0	0	0	0	0	0	0	0	0	0	0	0	0.83658	0	0	0	0	0	0
ENSG00000242573	0	0	0	0	0	0	0	0	0	0	0	0	1.83327e-05	0	0	2.44608e-05	0	0	0	0	0
ENSG00000081148	15.5217	11.2194	9.38472	16.2126	17.5212	26.5919	35.7222	25.6598	39.5721	57.2107	66.4056	97.0274	564.673	342.017	363.912	871.08	951.869	909.422	1707.87	3261.75	1206.64
ENSG00000138468	967.14	1051.27	1164.62	1434.41	1287.84	1639.81	2653.49	2559.12	2643.71	3114.9	3288.54	2743.82	2556.72	2724.31	3021.73	3106.09	2681.67	2645.04	2300.94	2517.59	1896.3
ENSG00000241738	20.9843	23.5408	21.9797	19.5315	25.9309	22.8784	64.8689	53.35	76.489	45.0423	79.7598	48.9644	65.3371	36.9718	53.5411	82.7787	63.2092	64.466	83.4957	88.7436	87.9953
ENSG00000232830	3.11053	5.32785	0	35.358	6.57018	63.4982	29.2786	44.5726	26.1601	30.608	25.0873	32.6365	23.3773	37.6778	35.1364	37.43	29.9671	18.539	18.7709	13.6577	16.4991
ENSG00000201554	0	0	0	0	1.47992	3.02631	23.2452	6.42554	12.7538	9.35207	13.4878	18.7506	19.714	12.8908	14.2219	13.152	13.2457	12.8534	4.46433	9.11273	0
ENSG00000175841	0	0	0	0	0	0	0	0	0	0	0	0	8.22864	0	4.1829	0	5.76542	2.79016	0	0.000537111	0
ENSG00000174173	1365.53	1688.33	1761.06	1189.53	1241.52	1125.8	858.45	911.602	884.066	961.487	736.622	723.245	849.198	925.339	858.331	575.935	699.956	773.395	868.088	653.943	718.262
ENSG00000081154	5359.64	5607.48	5724.58	5436.64	4728.11	5088.73	4530.05	4972.85	4380.01	4413.79	3761.55	3635.92	3260.16	4352.61	4044.03	3968.66	4108.93	4280.99	3533.79	3014.96	3361.42
ENSG00000242299	91.4856	102.207	110.507	110.838	110.309	111.83	88.9528	92.8975	71.3656	95.195	90.6729	99.0461	93.0941	94.0282	107.082	91.4346	96.8735	91.8028	92.9484	80.2855	74.796
ENSG00000243396	0	11.2893	0	0	57.0043	12.3811	0	12.8907	25.4786	2.91476	9.06029	13.1854	11.5205	2.26789	14.2219	15.3715	5.01919	6.23814	18.2001	12.7674	13.1993
ENSG00000252348	0	0.079013	0	0	0.157965	0	0	0	1.24769e-05	0	1.0351e-07	0	1.32809e-06	1.03639e-07	0	0	8.60136e-08	1.50884e-06	1.83802e-06	0	0
ENSG00000212319	0	0	0	0	0	0	0	0	7.67859e-05	0	0	9.93438e-05	0	0	0	0	0	0	0	0	0
ENSG00000201511	0	0	0	0	0	0	0	0.000233981	0	0	0	0	2.13043	2.15802	0	0	0	0	0.559762	0.53965	2.19988
ENSG00000066422	1898.77	1921.9	2063.17	1640.92	1514.3	1667.03	1929.59	1775.72	1639.57	2350.42	2337.56	2330.37	2111.97	2283.51	2089.78	2109.32	2174.77	2388.2	1780.75	1847.2	1671.91
ENSG00000201121	0	0	1.15446	0.314986	1.58407	0	0.873207	0	0.877575	10.8317	9.04671	1.70308	4.75689	3.23499	0	0	2.14786	0.856205	1.95841	0	7.69959
ENSG00000256628	191.439	200.289	156.152	218.047	159.57	249.838	122.294	158.371	114.566	141.231	140.167	158.811	170.051	113.61	130.506	110.159	171.938	131.182	153.765	154.152	170.491
ENSG00000114391	15430.9	15400.5	16152.1	10782.3	8993.38	9663.89	7543.18	9057.87	7637.1	9778.67	7673.07	7786.54	7219.72	9915.9	8845.16	6440.46	6959.74	6947.9	5868.27	5059.56	6015.58
ENSG00000244119	79.7871	117.089	136.612	101.37	58.1024	78.0694	56.8096	43.9755	40.1595	24.3875	34.6737	19.917	16.0652	15.849	10.8755	4.28707	8.76907	12.6143	12.7828	8.62582	8.79953
ENSG00000182504	1881.53	1778.73	1764.75	2176.01	2043.09	2026.5	1927.7	2259.78	2376.29	2581.7	2689.38	2833.61	2551.24	2431.38	3075.27	3357.95	3010.09	2752.99	1909.15	2095.29	1659.81
ENSG00000144815	921.04	873.121	812.276	827.638	905.286	768.275	754.064	747.884	745.353	1050.77	1212.29	1295.76	1501.59	1281.99	1708.3	1681.46	1648.43	1496.84	1416.18	1416.17	1367.23
ENSG00000249474	53.9156	41.0754	35.446	48.2036	57.4899	51.8387	35.7939	31.4749	41.812	61.1894	62.8321	72.1271	90.5167	103.173	126.324	166.064	130.528	107.518	98.0769	128.106	108.894
ENSG00000144802	220.598	270.061	304.877	291.921	291.815	331.848	673.646	632.32	641.691	2022.95	1797.21	711.604	987.443	1662.61	716.112	1065.06	1194.35	1928.04	2168.18	1436.76	2346.18
ENSG00000214407	0	0	0	0	0	0	0	0	0	0.697455	0	0	0.980149	0	0.83658	0	0	0	0	0	0
ENSG00000202177	0	0	0	0	3.38954e-07	0	0	0	0	0	0	0	0	0	0	0	0	0	0	0	0
ENSG00000170044	1.77355	2.76778	5.80557	0	2.58102	0.762175	5.2298	0.864682	1.11991	2.09019	6.50918	0	5.96657	4.23624	3.34632	6.43007	5.94979	3.40745	4.54433	0	10.9994
ENSG00000241754	0	0	0	1.97938e-05	6.82068e-06	5.30254e-05	0	0	0	0	0	0	0	0	0	0	0	0	0	0.175604	0
ENSG00000201065	0	0	0	0	0	0	0	0	0	0	0	0	0	0.000152604	0	0	0	0	0.000150438	0	0
ENSG00000201922	0	0	0	0	0	1.04945e-05	0	0	0	0	0	0	0	0	0	0	0	0	0	1.03173	0
ENSG00000265328	0	0	0	0	0	0	0	0	0.00020254	0	0	0	0	0	0	0	0	0	0	0	0
ENSG00000240107	0	0	0	0	0	0	3.05027e-05	0	0	0	0	0	0	0	0	0	0	0	0	0	0
ENSG00000214405	0	2.28415e-07	0	0	0	0	0	0	0	0	0	0	0	0.000264917	0	0	0	0	0	0	0
ENSG00000170017	2006.46	2016.43	2202.34	1991.67	2618.24	1975.38	2859.47	2350.24	2413.29	3889.39	3318.63	1871.36	1729.37	2981.23	2702.99	1704.55	1870.54	1891.36	2004.83	1155.64	2714.66
ENSG00000114423	1909.32	1820.81	1997.12	1944.09	2109.82	2159.87	3416.32	2878.61	3380.12	3517.08	3223.47	2958.98	2911.97	3746.65	3678.44	3578.93	3163.54	3283.31	3282.08	3609.17	2924.74
ENSG00000244652	0	0	0	0	0	0	0	0	0	0	0	0	0	0	1.67316	0	0	0	0	0	0
ENSG00000200610	0	0	0	0	0	0	0	0	0	0	0	4.36717e-06	0	0	0	0	0	0	0	0	0
ENSG00000200361	0	0	0	0	0.229618	0	0	0	0	0.00960028	0	0.0604336	0.0295126	0.00977042	0	0.0253144	0.0324351	0.00149236	0.353376	1.20008	3.29982
ENSG00000242759	26.6778	18.0355	23.9293	42.1732	17.9366	22.3531	8.35093	36.0542	33.7762	37.1755	52.3323	36.4157	92.7619	42.2091	77.8019	66.8358	88.5833	62.5823	58.5782	80.1046	74.796
ENSG00000239997	0	1.59655	0	0	5.82781	0	24.5975	14.3084	9.30715	2.22567	1.17015	39.1345	12.2179	2.92901	1.67316	2.93437	5.83411	2.66968	3.42183	1.92596	7.69959
ENSG00000241787	0	4.59171	0	0	2.17776	5.81462	18.2528	12.8042	11.9056	0	6.88793	12.836	15.294	16.0919	5.01948	15.3048	1.90788	10.7407	15.6051	7.75476	9.89947
ENSG00000239632	0	0	0	0	0	0	0	0.141455	0.542051	0	0	0	5.83169	3.07275	1.67316	0	0	1.78145	1.78186	4.64627	0
ENSG00000242214	0	0.0490459	0	0	0	0	0	1.76369	0	1.77026	0	0	0.777434	1.58922	0	3.11193	5.27577	0	2.37096	0.276105	5.49971
ENSG00000242836	0	0	0	0	17.4971	0	20.3	0	15.5991	1.32525	24.2496	12.6136	11.64	1.21399	6.69264	18.6371	2.01506	4.95795	4.90345	4.76275	13.1993
ENSG00000249580	0	0	0	0	0	0.466872	0	6.52539	6.22354	5.05069	0	12.0778	6.21062	0	4.1829	10.6543	17.634	2.75092	0	9.79389	4.39977
ENSG00000243658	0	1.9929	0	0	10.6313	0	27.7267	8.41441	16.519	5.64363	8.29584	21.3719	29.7417	13.8436	10.039	12.4011	13.7871	17.508	20.8212	6.01022	26.3986
ENSG00000240034	0	0.167032	0	0	0.510775	0	0.379812	0	0.201162	0.0168849	0.0158759	0.130129	0.0296608	0.00529857	0	0	0.00879491	0.0072438	0.275711	0.50374	0
ENSG00000250630	0	0	0	0	0	0	1.2253	0	3.57745	0.18369	1.44807	0	0	0.966585	0	1.93745	0	0.155053	0	0.516725	1.09994
ENSG00000239586	0	7.06904	0	11.5117	0	0	6.21677	0	13.5892	5.37986	11.7674	6.83719	9.45055	8.41575	14.2219	9.45722	2.7938	8.50132	8.24031	11.7254	1.09994
ENSG00000240796	0	0	0	0	34.652	0	0	0	9.74542	4.33576	4.93821	37.8252	15.2329	2.47218	10.039	19.0545	8.20696	10.0407	0	1.45544	0
ENSG00000252626	0	0	0	0	0	0	0	0	0	0	0	0	4.44162	0.654419	2.50974	0	1.08625	0.621692	0	0.000670978	0
ENSG00000239455	0	0	0.681554	0	0.802835	1.41884	10.246	2.1786	7.90999	5.2283	15.556	8.95454	20.6647	7.00892	10.8755	13.7862	12.9265	5.54368	26.3189	55.7337	13.1993
ENSG00000243701	79.308	67.139	67.4566	130.244	177.371	127.096	296.027	228.948	235.54	257.854	265.898	416.555	392.403	292.086	450.08	496.91	507.872	333.108	303.969	406.887	335.482
ENSG00000239828	22.7823	8.06946	1.4618	18.1761	23.3684	17.7517	19.965	31.0019	29.482	43.702	58.7015	68.3397	112.785	45.0189	107.082	143.214	123.504	93.1338	80.6416	127.521	140.793
ENSG00000241218	0	0	0	0	14.9041	0	84.9297	35.0517	38.6914	31.3429	66.0391	86.5588	77.9997	52.1341	63.5801	94.8901	72.8165	91.6704	92.371	82.9643	84.6955
ENSG00000272597	0	1.27354	0	17.1877	4.40212	0	1.13447	27.8734	8.88833	6.01993	5.94271	27.7905	12.1301	12.4952	17.5682	24.8998	11.3578	12.5418	13.2807	13.8268	7.69959
ENSG00000220989	0	0	0	0	0	0	0	0	2.46458e-05	0	0	0	0	1.62616e-05	0	0	0	0	0	0.841246	0
ENSG00000138483	0	0.534812	0	0	13.1173	0	53.6409	32.2055	104.614	0	3.20427	14.355	27.7079	0	3.34632	10.0827	19.526	0	3.9996	3.87095	17.5991
ENSG00000273125	2.68965	1.95703	2.89378	0	2.49314	4.21695	0	4.51029	7.59008	6.61203	6.23855	14.7298	5.80752	3.12316	0	4.6493	3.45601	3.49559	3.37674	10.2302	3.29982
ENSG00000114439	6100.78	6131.69	6581.84	5690.22	5356.8	5129.52	6020.68	6105.14	6553.13	6555.18	5318.04	4720.76	3329.2	4412.64	3926.91	4047.47	4295.55	4286.91	3342.37	3076.58	3439.52
ENSG00000241469	0	0	0	0	0	0	2.70877e-07	0	0	0	0	0.000164089	0	0	0	0.00538359	0	0.00119679	0.00114501	0	0
ENSG00000240423	0	0	0	0	0	0	0	0	0	0	0	0.0340809	8.92963	0	0	0	8.42716	0	0	0	7.69959
ENSG00000279277	0	2.55917	4.31011	0	25.0888	6.3972	63.4422	6.95459	30.6841	31.8531	39.5762	33.7436	36.3112	24.3532	47.6851	48.8462	39.0527	34.5176	65.8898	41.1627	39.5979
ENSG00000196776	1365.69	1437.78	1153.52	2075.91	2087.08	2010.03	2074.02	2594.61	2993.56	4141.17	3630.24	4014.31	5095.36	5589.77	6974.57	6677.6	5558.75	4862.43	4547	4505.3	3942.19
ENSG00000271856	0	0	0	0	0	0	0	0	2.81999e-07	0	0	1.09453e-06	0	0	1.67316	0	0	0.843637	0.00194981	0	0
ENSG00000114446	411.405	423.461	516.302	662.733	565.266	484.398	708.74	923.675	1009.67	916.181	722.882	770.84	712.814	802.946	788.895	759.726	694.548	728.306	789.733	854.429	668.764
ENSG00000114455	0	0	0	0.755782	0	0	81.7122	97.2858	33.3772	147.025	116.391	58.2965	95.3619	298.792	329.612	139.168	152.947	182.291	182.35	21.3519	177.091
ENSG00000221724	0	0	0	0	0	0	0	0	0	0	0	0	120.811	28.057	1.67316	0	23.2854	2.38807	0	0	27.4985
ENSG00000243188	0	0	0	0	0	0	7.67065	0	0	16.6994	2.54196	9.4151	0	12.7256	6.69264	12.581	21.1228	0	5.19974	0.836078	20.8989
ENSG00000144821	10.2845	7.31993	14.1276	59.113	42.9245	32.0249	16.9524	30.8049	63.1383	52.2196	20.1262	28.3269	33.7959	36.2724	36.8095	41.8721	54.6324	26.2346	73.1863	141.284	89.0953
ENSG00000241634	178.051	140.759	132.148	138.174	120.284	164.297	94.8271	84.4815	96.3531	51.5241	49.2179	36.73	21.3933	28.5819	20.9145	32.9359	37.6265	18.15	7.10174	13.1459	31.8983
ENSG00000163507	2733.14	2597.64	2543.11	2783.92	2147.68	2299.49	1492.47	1979.47	1682.68	1059.17	848.71	853.075	515.3	738.259	792.241	596.696	636.107	642.627	318.207	285.865	299.184
ENSG00000202379	0	1.25741	3.98511	0	1.80489	0.586595	10.2392	1.3605	8.35229	6.85066	3.30815	2.7015	9.02568	6.62455	4.1829	0	1.37448	2.41766	5.21858	6.06742	0
ENSG00000276763	25.5469	19.3506	22.1244	24.1533	34.1606	19.7026	23.3158	17.0481	28.2578	12.4751	6.15142	15.0154	3.76655	3.5928	5.85606	6.85311	7.66742	5.87558	5.31539	9.72631	2.19988
ENSG00000280684	2.1833	18.1317	20.77	0	36.8422	16.815	37.6351	3.33253	25.098	8.50598	15.9271	23.0004	34.8648	7.08751	15.0584	24.921	19.117	0	11.3653	10.5313	14.2992
ENSG00000198919	2906.8	2833.59	2877.1	2866.63	2528.78	2526.66	2396.54	2344.95	2425.49	1838.85	1892.56	1876.24	1941.29	2022.34	2184.31	2043.16	2244.45	1958.7	1758.53	1764.28	1797.3
ENSG00000163515	0	0	0	0	0	0	0	0	0	0	0	0	5.40151e-05	0	0	0	0	0	4.38249	0	4.39977
ENSG00000163519	0	0	0	0	0	0	0	0	0	1.44868e-07	0	0	0	0	0	0	0	0	0	0	0
ENSG00000138472	0	0	0	0	0	0	0	0	0	0	0	0	3.70389e-05	0	0	9.88402e-05	0	0.000101158	0	0.00010337	0
ENSG00000114487	0	1.61889	39.0365	0	41.7311	0	0	0	33.2108	207.649	135.484	32.2255	0	0	3.34632	0	0	0	8.33901	9.76454	3.29982
ENSG00000241224	0	0	0	0	0	0	81.3627	81.3566	29.5036	94.0186	109.151	91.9577	39.4943	89.8972	70.2727	114.974	81.9231	71.5957	72.0359	36.4489	127.593
ENSG00000261364	0	0	0	0	0	0	0	0	0	288720	0	0	0	0	0.83658	0	0	0	0	0	0
ENSG00000214381	0	0	0	0.786227	0	0	0	0	0.660349	11.1966	12.8607	5.12607	0	7.15371	4.1829	2.81179	0	0.919734	0	2.07182	2.19988
ENSG00000239288	1.0168e-10	0	0	0	0	0	0	0	0	0	0	0	0	0	0	0	0	0	0	0	0
ENSG00000163530	493.503	459.881	547.977	502.254	530.051	319.104	167.828	190.259	196.229	80.8429	46.8105	101.551	0	0	0	0	0	0	0	1.59875	0
ENSG00000277635	0	0.152032	0	0.15365	0.154352	0.311175	0	0	0	0	0	0	0	0	0	0	0	0	0	0	0
ENSG00000121570	12611.3	24254.4	17363.5	14211	4759.99	7376.96	3558.77	2311.8	11337.2	1028.65	2817.69	4976.44	76.6483	15.5295	20.0779	5.75268	60.1461	31.2253	22.2278	6.36752	4.39977
ENSG00000241257	1.74	2.99855	1.87661	0	1.71501	2.12697	0.740772	0.258549	1.00432	0	0.583756	0	0	0	0	0	0	0	0	0	0
ENSG00000244561	0	0	0	0	0	0	0	9.86873e-09	0	0	0	0	0	0	0	0	0	0	0	0	0
ENSG00000228980	0	185729	369927	0	0	0	370949	0	0	0	0	0	0	0	0	0	0	0	0	0	0
ENSG00000244196	0	0	0	0.649562	0	0	0	0	0	0	0	1.05248e-06	0	0	0	0	0	0	0	0	0
ENSG00000242029	0	1.28158e-05	0	0	0	0	0	0	0	0	0	0	0	0	0	0	5.2966e-08	0	0	0	0
ENSG00000271249	0	0	0	0	0	0	0	0	0	0	4.79634e-09	0	0	0	0	0	2.65706e-09	0	0	0	0
ENSG00000214380	0	0	0	0	0	0	0	0	1.79589e-06	0	0	1.16174e-06	0	0	0	0	0	0	2.91767e-06	0	0
ENSG00000240895	0	0	0	0	0	0	5.86754	5.89241	11.7774	11.7759	0	0	0	11.4865	5.85606	0	0	0.000955421	0	0	0
ENSG00000221206	0	0	0	0	0	0	0	0	5.09114e-10	0	0	8.2335e-11	0	0	0	0	7.86156e-05	0	0	0	0
ENSG00000244722	0	0.704834	0	0.0478797	0	0	0.739509	0	0.133217	0.0523676	0	0.0344707	0	0.0710723	0	0	0	0.0550518	0.0596099	0	0
ENSG00000201426	0	0	0	0	0	0	56003.4	55679.1	178176	0	0	0	0	0	0	0	0	0	0	0.0937773	0
ENSG00000206532	8.41274	6.41589	14.9092	5.46046	6.64905	3.81163	12.11	6.01435	11.681	24.8327	48.6893	30.2253	111.964	121.875	104.572	154.241	78.4662	98.6398	95.5351	148.989	95.6949
ENSG00000242242	33.5266	41.7409	40.3357	0	20.6807	25.5117	67.3103	24.6927	26.7299	30.3036	15.7512	43.7367	93.1576	109.41	61.0703	60.5347	75.2599	62.3451	49.7591	61.1433	56.097
ENSG00000177707	2210.87	2092.31	2105.32	2153.44	2404.61	2042.48	2979.61	2796	2975.68	2611.43	2428.69	2040.19	1784.86	2331.54	2370.87	1940.06	1832.25	1892.51	1824.38	1540.78	1951.3
ENSG00000153283	0	1.55563	0	0	0	1.6755	5.73361	6.41022	3.86665	3.83675	2.52628	2.50129	0.84248	7.27211	1.67316	10.1169	1.57444	8.49931	11.9312	0.625534	10.9994
ENSG00000239311	0	0	0	0	0	0	0	0	0	10.3222	0	0.412465	0	13.1265	0	0	0	1.65351	1.67176	0	3.29982
ENSG00000244142	0	0	0	0	0	8.97993e-05	0	0	0	0	0	0	0	0	0	0	0	0	0	0	0
ENSG00000240787	0	0	0	0	0	0	0	0	0	0	0	0	0	0	0	0	0	0	0	1.15106e-05	0
ENSG00000177494	0	0	0	0	0	0	0	0	25.5591	0	0	16.5339	11.0934	35.8169	8.3658	11.1013	0	0	0	3.57335	4.39977
ENSG00000244720	0	0	0	0	0	0	0	0	0	0	3.09332e-10	0	0	0	0	0	0	0	0	0	0
ENSG00000240891	45.2205	49.008	35.0208	70.5584	87.1813	91.807	151.607	130.493	115.794	119.287	164.436	268.734	344.76	200.833	257.667	257.867	270.925	206.689	196.438	243.301	194.69
ENSG00000240766	0	5.44808	5.53049	8.27607	5.40404	2.98492	0.178776	5.77695	2.78108	13.2645	15.9088	25.1867	16.505	10.6191	19.2413	11.6588	4.40655	11.3767	19.3046	11.6839	4.39977
ENSG00000144824	690.831	704.872	642.814	1224.47	1133.73	1443.68	3586.5	3481.13	4021.14	4751.33	2986.53	2006.64	1380.49	3382.27	2187.66	2146.03	1937.38	2440.13	2402.35	1949.48	2587.06
ENSG00000144827	617.988	656.606	600.686	683.842	627.235	738.111	931.023	996.29	926.195	1252.88	1206.29	1145.47	1088.16	1408.33	1351.91	1350.93	1192.24	1304.03	961.795	836.753	842.555
ENSG00000144834	47.1338	29.341	38.1533	267.045	258.99	228.739	229.641	221.55	284.896	918.825	1002.22	788.786	848.297	722.255	1148.62	649.291	646.299	546.488	442.077	744.604	428.977
ENSG00000239439	0	0	0	0	0	0	0	0	13.5874	11.8461	20.1107	14.6492	22.1101	4.69835	15.895	7.80909	17.8254	15.8843	17.8748	17.8553	13.1993
ENSG00000176040	0	2.00914	0	0	33.2349	52.7283	154.893	56.1164	45.8776	80.1206	102.06	113.315	90.4783	77.5215	86.1677	98.5904	105.28	95.3083	77.3385	70.2869	60.4968
ENSG00000114529	116.298	208.983	195.232	206.489	270.743	194.53	360.501	406.131	467.525	502.546	224.48	182.892	299.079	600.23	324.593	239.432	183.643	269.387	380.719	170.881	402.579
ENSG00000207940	0	0	0	0	0	0	0	0	533.2	678.359	0	344.921	0	354.88	0	0	0	0	0	3.81862	2.19988
ENSG00000174500	22.7183	33.9411	21.7466	64.64	86.605	70.4224	118.585	119.025	134.509	119.919	82.2137	59.2043	88.4001	175.428	119.631	112.931	76.1564	141.08	153.169	66.0688	144.092
ENSG00000261488	19.1911	11.9476	13.5769	38.5153	40.7771	8.9931	60.7354	94.1383	146.306	107.091	61.8665	42.5366	53.165	121.564	81.1483	77.7575	46.268	50.4791	35.3515	28.8255	101.195
ENSG00000172139	7.73691	16.9154	14.1402	41.3982	52.6492	49.6065	109.476	105.452	148.467	118.399	43.3461	61.8348	135.991	140.534	75.2922	48.0306	75.4686	52.0663	81.6867	60.245	111.094
ENSG00000244144	0	0	4.2765	1.0601	0	0	1.25949	1.06588	2.28505	6.1585	0	1.47817	0	0.63902	0	0	0	0	0	1.06965	0
ENSG00000239482	19.0968	18.2184	14.2157	15.5864	17.9166	9.20702	37.0361	41.2525	39.7424	59.034	23.4585	18.5104	1.01669	16.5284	10.039	4.06963	3.60985	12.9374	11.0396	3.66289	9.89947
ENSG00000091972	850.283	962.542	980.762	749.135	897.401	745.884	1044.78	909.736	813.986	1742.94	1704.94	1671.71	1704.58	1973.66	1905.73	1441.48	1425.07	1698.89	1194.73	913.686	1043.84
ENSG00000243081	0	1.2734	0	0	0	12.8004	143.704	66.1448	56.3733	1082.87	814.035	255.271	0	67.9207	4.1829	0	0	0	0	2.30421	13.1993
ENSG00000186265	0	5.77237	13.1227	10.6237	0	0	0.742466	13.3681	5.61729	16.2066	21.7041	24.5279	25.3062	5.1132	8.3658	11.0793	8.48722	6.07349	13.7102	14.7972	13.1993
ENSG00000242525	0	6.1671	4.51846	9.48289	30.6686	23.7774	9.57654	0	4.88071	11.1495	11.237	6.66536	5.50853	3.51594	13.3853	8.57488	10.5048	6.46256	25.2719	18.5989	17.5991
ENSG00000279349	63.7446	32.2382	36.9493	29.2213	23.5861	33.008	62.4914	41.6025	60.3531	55.6414	78.0812	39.9497	61.6204	43.4325	42.6656	31.1863	66.9425	65.6265	35.0268	62.562	62.6967
ENSG00000144848	1307.04	1377.75	1171.14	966.095	998.982	1001.31	804.798	827.598	739.16	798.948	695.629	787.756	745.724	899.949	903.506	913.107	902.192	857.168	842.452	700.013	876.653
ENSG00000138459	1948.67	2007.85	2297.32	2217.65	1750.72	1702.38	1696.26	2168.82	1905.06	1662.43	1486.12	1397.19	1308.31	1695.11	1586.16	1519.55	1409.45	1546.86	1371.82	1227.91	1299.03
ENSG00000091986	75.4294	108.372	116.36	206.822	267.993	431.762	1601.98	935.448	1122.27	4183.49	1542.05	896.064	1302.94	5612.78	3134.66	2245.01	3225.87	3274.83	4047.95	2724.33	3612.21
ENSG00000242308	0	0.467397	0.654947	0.463345	0	1.06047	0	0	0	2.13671e-06	0	0	0	2.35243e-06	0	0	0	2.57958e-07	7.77256e-05	0	0
ENSG00000240893	12.556	12.5026	37.2058	0	12.4111	0	0	0	0	12.4717	0	0	0	0	0	0	0	0	0	5.02743	0
ENSG00000242770	0	0	0	0	0	0	0	0	2.51897e-05	0	0	0	0	0	0	0.000327774	0	0	0	0	0
ENSG00000206531	0	0.0162995	0	0	0	0	0	0	0	0	0	0	0	0	0	8.21961e-07	0	0	8.34173e-07	0	0
ENSG00000163606	19.6908	8.35896	11.1528	6.00477	1.71005	7.90047	35.671	17.7883	16.8127	54.0991	27.7761	14.0748	1.15894	74.1619	36.8095	11.5976	31.7364	53.5548	20.861	30.251	34.0982
ENSG00000272844	46.6234	39.4556	36.3413	47.7092	48.0187	35.4666	17.0048	21.4679	18.0031	20.5289	25.1011	18.5277	9.28874	11.2663	15.0584	9.84208	9.35022	17.8972	17.2937	12.1523	12.0994
ENSG00000163607	717.189	799.96	756.291	768.791	684.578	829.038	497.539	538.98	474.298	464.722	464.604	442.101	391.889	420.426	440.878	494.761	470.105	442.952	390.525	354.181	375.08
ENSG00000163608	3088.82	3463.13	3235.34	2900.81	2504.12	2979.99	1932.51	2213.89	1942.38	1947.24	1772.29	2078.47	1988.67	2162.72	1998.59	2094.41	1978.85	2016.2	1758.72	1659.77	1572.92
ENSG00000240057	79.589	72.9418	42.9201	64.1805	44.1598	39.5855	45.7513	73.9712	46.3774	54.7581	36.744	68.2782	48.0955	64.3821	34.2998	24.0647	34.3496	58.5223	43.2531	30.2472	56.097
ENSG00000243483	0	0.771528	0	0	17.2184	12.628	19.6532	2.39611	10.6253	6.62194	7.23025	9.62276	10.4692	4.13672	6.69264	0	5.14979	12.4147	13.7965	11.1686	1.09994
ENSG00000241219	3.06528	4.15817	2.66716	0	17.5767	12.9557	57.0052	19.8736	34.9832	40.4954	16.1721	34.6109	28.4545	22.939	22.5877	14.2373	38.0756	31.7425	33.1116	28.8427	26.3986
ENSG00000238593	0	0	7.69284	3.07369	6.22148	0	3.3709	0.803943	10.8518	19.9696	16.1473	0	26.3098	21.5566	1.67316	0	0	0	0	5.22368	6.59965
ENSG00000243795	3.28141	8.81133	5.45224	0	18.4577	15.8905	75.4417	21.9132	65.1942	15.6864	13.1598	50.608	33.0666	37.3325	26.7706	55.15	10.9353	36.9984	47.8913	60.8772	2.19988
ENSG00000144857	1391.43	1045	1333.08	1476.51	2370.39	1654.99	1933.15	1768.92	1739.94	2413.71	1665.47	1660.26	1136.64	1617.1	2201.04	1872.4	1821.03	1265.23	2412.16	2287.37	2946.74
ENSG00000206530	218.539	242.309	327.838	602.876	479.881	518.478	852.667	1026.35	1229.78	1443.42	966.144	719.376	824.394	1043.08	1013.1	861.13	976.16	784.694	1584.22	1783.06	1599.31
ENSG00000240751	0	5.44139	12.4745	15.3554	24.9019	10.58	63.316	45.6932	66.1689	67.1726	75.6091	47.5598	55.0662	45.2117	28.4437	31.4886	20.9428	36.3238	58.293	49.2308	56.097
ENSG00000243849	0	15.8871	21.0737	42.2782	40.9007	49.4765	68.1697	66.9936	68.0942	96.1874	55.6584	55.0616	57.6027	56.2964	68.5996	66.6101	95.3321	54.8496	91.3331	79.5351	76.9959
ENSG00000275670	0	0.346243	0	0	0.311934	0	0	3.10374	2.2062	2.71091	2.56659	1.90289	0.340152	1.12428	3.34632	0.680784	0.266594	2.22413	2.71057	0.835367	0
ENSG00000163611	809.299	939.892	827.949	1100.85	1098.35	1257.1	1492.43	1497.94	1773.66	1818.56	1542.14	1147.36	970.581	1261.28	1368.64	1372.4	1232.36	1295.28	1367.87	1298.05	1237.43
ENSG00000072858	8.44021	5.70642	1.50985	1.03848	6.16359	11.0011	45.6507	18.4411	25.4259	48.5297	74.4783	59.3945	67.5565	69.4866	102.063	117.502	125.184	87.1946	52.7253	66.5435	75.896
ENSG00000239453	0	0	0	0	0	0	0	0	0	0	9.88585e-09	0	2.67053e-10	0	0	8.01724e-10	0	5.08103e-10	0	0	0
ENSG00000265253	0	0	0	0	0	0	0	0	0	0	0	0	0	0	0	0	0	0	0	2.03384e-05	0
ENSG00000241529	0	0	0	2.65287	22.6653	0	18.9111	2.92882	11.1306	7.47447	0	14.4005	4.37668	3.01097	2.50974	8.75955	9.99561	0	1.86162	4.13877	9.89947
ENSG00000176542	2308.52	2231.54	2126.07	1990.57	1956.18	2178.82	2413.28	2440.71	2170.41	2249.86	2624.66	2538.41	2576.83	2772.91	3237.56	3204.92	2669.84	2742.09	2613.78	2620.86	2364.87
ENSG00000121579	8183.74	8940.39	9036.49	7043.01	5995.53	6441.76	4458.31	5256.54	4454.2	3578.27	3343.38	3069.79	2746.56	3482	3084.47	3142.03	2889.22	3080.35	3077.71	2493.52	3216.23
ENSG00000239280	37.1343	79.0493	90.4815	126.644	88.4602	132.491	25.942	53.0719	40.2514	39.8676	50.5025	49.536	32.3232	24.7448	31.79	62.895	34.8227	18.0928	38.8125	40.8683	39.5979
ENSG00000242659	25.0424	31.0192	34.8285	6.68389	19.7018	13.1147	51.6168	24.3867	23.3963	21.4329	20.4109	38.9181	32.6301	31.6762	19.2413	35.1649	39.0097	34.8202	15.7664	15.2016	16.4991
ENSG00000114573	6165.54	6512.63	5951.54	3840.36	3844.41	3962.48	3519.97	3616.85	2820.76	3459.6	3551.6	3920.34	4346.88	4774.19	5638.55	4333.66	4023.83	4081.57	4109.79	3516.75	3362.52
ENSG00000178075	246.916	202.773	188.74	290.613	339.707	283.24	232.631	251.523	239.031	343.324	207.654	313.91	228.659	337.244	372.278	469.632	461.953	413.113	242.69	267.442	244.187
ENSG00000240776	0	0	0	0	0	0	0	0	4.31483	8.4405	9.47383	1.39561	0	0	3.34632	0	0	3.33422	6.42267	5.60577	5.49971
ENSG00000241889	1.69164	11.6986	9.91084	1.30944	6.96027	9.62834	23.3359	11.9621	10.0671	11.3944	11.5627	14.8852	18.904	12.5419	6.69264	6.6767	6.40548	4.0497	8.45975	3.84883	7.69959
ENSG00000240375	0	2.67085	5.53519	0	0	0	0	5.88699	10.1706	3.98745	0	1.64482	7.00457	8.5672	6.69264	24.5333	18.9605	8.43358	13.7843	20.4055	6.59965
ENSG00000273394	0	22.6765	0	0	30.7256	49.8347	18.2825	0	3.23777	19.6845	2.56969	15.3595	4.76951	7.71868	5.01948	8.35253	17.0826	3.6328	18.4974	14.8175	27.4985
ENSG00000184307	1203.78	1409.67	1323.91	1315.3	919.237	731.571	207.746	448.869	292.085	140.075	123.08	225.342	192.776	224.799	252.647	279.174	182.072	207.845	226.082	199.044	177.091
ENSG00000163617	205.429	212.278	215.619	251.545	174.335	323.996	359.757	368.736	340.932	329.396	362.611	303.355	318.085	412.752	378.134	440.862	382.695	370.733	313.513	326.886	258.486
ENSG00000270880	0	0.749394	0	0	0	0	8.96525	10.4705	7.42473	1.31405	0.701055	9.60594	3.4625	4.56253	2.50974	4.61992	1.1651	5.01325	5.49278	2.71205	1.09994
ENSG00000151576	1945.31	2018.28	2160.81	1765.13	1467.8	1481.05	922.922	1129.14	929.207	711.33	589.575	662.1	510.827	580.316	521.189	528.882	571.754	611.666	754.97	715.714	746.86
ENSG00000216136	0	0	0	0	0.192755	0	1.82761	0.305121	0	0.341273	0	3.95117	0.224812	0.105469	0	0	0	0.0680129	0	0.165117	0
ENSG00000240912	0	0	0	0	0	0	0	0	0	0	0	0	0	1.78492e-05	0	0	0	0	0	0	0
ENSG00000151577	15.6911	0	8.1078	0	0	0	0	0	3.00724	3.24324	9.0202	1.94535	0	2.25786	1.67316	0	0	3.69502	0	4.30768	0
ENSG00000241490	0	0	0	0	0	4.28562e-09	0	0	0	1.61155	2.75964	0	4.2464	5.52615	3.34632	1.41646	0	1.98253	6.85729	7.73488	0
ENSG00000240487	0.14375	0	0	0	0	0	0	30.4191	0	0	0	54.89	122.227	217.331	0	0	0	0	0	0	4.39977
ENSG00000174255	0	0	0	0	0	0	0	0	0	1.28787	5.82616	0	3.39351	5.83341	7.52922	3.01858	0	6.6741	2.32821	1.26861	0
ENSG00000181847	0	6.6879	5.20285	0	20.4245	30.8889	167.713	55.4246	127.675	100.57	68.9655	54.002	98.1483	89.7668	12.5487	58.9306	74.5003	178.481	223.983	203.04	97.8948
ENSG00000259976	37.1451	25.3711	45.7095	137.425	91.5183	91.1921	103.679	151.292	175.645	384.651	337.43	293.525	352.091	357.37	288.62	414.89	443.643	420.711	414.827	562.678	479.574
ENSG00000207770	0	3.18192	5.36091	7.49836	5.06889	6.07612	14.3529	20.3779	17.7835	41.0944	35.6481	32.0467	44.659	35.0552	40.9924	29.3856	38.0859	34.1445	67.0392	62.3746	47.2975
ENSG00000181722	131.374	166.242	164.619	270.436	298.495	323.524	647.81	580.069	614.141	1064.09	984.318	936.927	979.869	926.317	1114.32	1069.7	1160.05	1032.41	1563.85	1468.68	1270.43
ENSG00000241560	14.2831	1.5969	8.29374	51.4756	63.2788	41.8666	140.778	75.8525	106.373	170.657	194.879	148.488	123.126	155.646	187.394	143.57	185.339	218.914	145.927	239.835	175.991
ENSG00000242290	9.13091	9.19105	7.17686	0	10.9996	27.9948	121.729	23.0831	63.3988	137.607	110.86	96.7461	129.241	145.555	95.3701	100.592	151.218	114.742	135.427	220.517	113.294
ENSG00000241295	1.64085	0.854044	0	0	3.51221	7.05853	25.2943	2.54155	13.0855	21.2003	35.2025	24.3365	19.1851	22.9101	26.7706	35.0092	40.9529	41.1576	19.0961	41.2103	20.8989
ENSG00000264623	0	0	0	0	0	0	0.272016	0.271888	0.500546	0.326433	0.0944505	0.161899	0.573429	0.449199	0	0	0.274698	0.166662	2.30589	3.61322	5.49971
ENSG00000239946	1.49042	0.997855	1.864	0	2.4565	2.81691	25.1674	4.74029	17.8352	32.5116	35.2372	14.8338	43.8535	28.8664	36.8095	30.6171	55.0127	44.2672	45.6365	58.9833	37.398
ENSG00000240002	0	3.13374	0	0	25.3468	14.8743	45.5538	20.6345	31.0572	11.8169	18.7547	25.9995	37.3649	12.278	15.895	22.8502	27.5726	27.5988	38.0835	14.3652	37.398
ENSG00000242767	0	24.2837	25.8318	33.5374	77.6685	55.7679	39.8454	15.6121	36.183	46.3739	25.5713	45.7951	23.6243	23.344	20.9145	24.4561	18.749	13.8437	25.1612	31.125	25.2987
ENSG00000279131	10.9477	19.4296	20.705	0	5.46608	29.7998	32.2391	12.8552	12.5731	15.0205	21.3749	14.2334	5.27716	22.1149	11.7121	54.5692	15.3936	11.4888	18.2572	27.3448	21.9988
ENSG00000279380	97.5863	49.5087	40.2416	90.992	99.2922	81.7232	58.436	60.1297	105.602	52.9489	95.3294	71.6285	99.9393	77.9292	103.736	140.608	97.2646	84.7007	56.3606	114.94	107.794
ENSG00000242880	0	0	0	0	14.3964	0	20.1475	0	0	2.95904	11.5795	16.143	20.792	7.9708	11.7121	5.20167	12.0277	10.8005	4.02012	2.33237	4.39977
ENSG00000244157	0	0.484866	0	0	0	0	0	0	0	0.277092	3.54056	0	1.21689	0	1.67316	0	0	1.79658	1.75195	0.584908	0
ENSG00000172020	268.142	271.849	216.129	302.857	240.818	340.897	636.401	717.025	589.47	1705.34	2169.62	2533.78	3013.5	2446.3	2660.32	1894.73	1817.59	2298.61	1141.08	1229.77	806.257
ENSG00000241596	1.5575	0	1.97694	0	0.159702	1.40043	9.46216	0	0	4.8718	16.7473	7.02856	16.5048	4.4715	6.69264	2.44689	10.2054	11.3042	6.55563	22.4313	5.49971
ENSG00000185565	662.434	728.453	694.246	1326.37	1199.26	1300.83	2757.53	3255.23	3149.46	5995.54	4954.95	4704.11	4918.12	6417.45	6085.28	4175.69	4011.38	4470.71	3464.17	2908.55	2903.85
ENSG00000243359	7.54652	8.0914	4.07301	8.39409	0	2.19828	15.1762	60.5701	44.8768	19.8436	18.7699	27.0949	16.3047	26.4281	15.895	30.3819	18.5216	22.0062	17.0142	9.76089	26.3986
ENSG00000240922	14.9251	30.9468	35.1251	74.4995	107.364	84.5807	121.249	97.8094	115.91	111.354	113.263	53.2475	108.809	109.305	107.919	85.6402	90.7158	94.47	125.919	65.3311	114.394
ENSG00000241397	6.09111	2.30777	0	0	4.04646	0	19.4789	3.6602	4.38664	5.31944	10.6293	24.5931	11.2133	6.38552	10.8755	3.7404	11.4823	26.5871	10.1149	14.6156	8.79953
ENSG00000241156	1.07526	0	0	0	2.91758	0	23.4217	0	32.6234	4.56674	11.0502	21.1037	16.0443	22.128	15.0584	16.0557	5.50941	27.7881	2.94233	19.4579	7.69959
ENSG00000198406	48.8026	46.5724	34.6988	51.9825	45.6037	33.2936	20.1907	34.3754	31.8693	23.1098	21.8348	25.0336	37.0139	36.651	34.2998	23.8968	23.4805	29.3168	26.3779	19.4475	31.8983
ENSG00000243197	8.51698	8.1428	4.61658	36.143	51.3025	33.6374	130.588	116.762	109.264	99.2091	140.994	199.657	230.293	163.734	248.464	270.497	230.481	187.246	175.913	176.812	177.091
ENSG00000265433	0	0	0	0	0	0	5.1886	0	8.095	0	12.9107	0	3.16929	4.03961	0.83658	6.97735	0	1.64606	1.56511	0.381748	7.69959
ENSG00000274732	0	0	0	0	0	0	0	0.00181555	0	0	0	12.5617	0	9.38831	5.01948	0	0	0	0	9.24617	0
ENSG00000242385	0	0	0	0	8.8209	6.59597	58.6674	8.32578	23.7229	17.141	44.3186	46.0383	99.9131	37.9026	56.0509	60.2641	64.4477	60.3101	60.261	80.4886	54.9971
ENSG00000200372	0	0	0	0	0	0.684196	1.86138	0.761854	0.923352	1.80253	0.987641	1.79192	1.58321	1.64812	0	1.26746	1.64139	0.325285	3.15901	19.1163	10.9994
ENSG00000243014	1.25585	0	0	1.14684	0	0	0	3.87581	7.52182	3.56617	2.91722	0	6.26452	7.30214	1.67316	4.17929	9.69644	9.72682	2.70259	9.65438	14.2992
ENSG00000206889	0	0	0	0	1.46741	0	10.2152	4.86691	6.26658	5.82437	2.74025	13.8987	18.4165	6.85916	18.4048	14.3341	20.4935	15.58	15.5853	16.1185	10.9994
ENSG00000239268	4.23479	3.42236	0	26.9995	41.1568	27.2189	80.712	72.3083	46.3289	32.6638	69.1525	118.726	94.2653	67.3154	51.0314	77.1061	56.3992	76.7971	35.0649	30.2756	52.7972
ENSG00000240393	0	6.01475	10.7478	9.03111	2.8459	8.50786	22.6517	40.7588	34.6309	63.9712	114.821	69.7527	142.55	64.2006	99.553	93.7121	85.4992	47.4445	163.72	185.022	101.195
ENSG00000241213	0	11.7999	15.5285	30.9253	45.8524	31.7598	153.857	127.499	126.119	119.554	191.869	165.067	190.326	82.9557	174.845	212.352	187.217	142.422	204.336	158.478	157.292
ENSG00000242816	0	0	2.87132	6.71971	3.51732	5.64537	3.72569	4.3385	3.64781	6.42329	8.13855	6.13529	4.70145	5.16084	5.01948	14.428	9.01714	1.80637	7.11865	18.5128	15.3992
ENSG00000243276	0	0	0	0	5.64012e-05	0	0.000410415	2.38081e-05	0.000697355	0.000436121	2.98262e-05	0.00015037	0	0	0	0	0	0	0	0	0
ENSG00000144847	268.588	280.539	300.855	186.651	212.17	263.093	224.547	161.049	178.496	246.852	249.159	342.98	477.274	408.156	450.917	546.237	507.194	531.022	541.69	732.359	311.283
ENSG00000239877	0	2.46631	9.51587	0	5.90393	0	0	6.67545	11.226	11.6853	9.96704	10.3742	29.08	15.8008	25.0974	27.3887	24.8468	17.7159	50.1044	68.4292	18.699
ENSG00000163424	0	0	0	0	1.42774	2.08015	10.613	4.98132	6.16323	7.43869	11.202	4.78431	15.7895	6.54263	15.0584	6.53822	17.0655	16.6226	16.758	15.9515	8.79953
ENSG00000114638	18.7573	26.8843	9.08756	48.0621	7.80639	53.3391	28.551	75.3196	41.2128	26.2726	46.7651	38.9648	32.1415	45.0892	46.8485	62.6789	33.1031	69.107	68.9061	41.8469	35.1981
ENSG00000121578	2254.94	2375.66	2332.09	1492.22	1492.31	1422.67	1087.13	1151.41	1259.43	1205.95	992.639	857.904	841.03	1216.07	1076.68	1177.74	1040.17	1059.7	778.689	669.568	831.556
ENSG00000240254	292.177	329.963	343.679	111.85	151.395	232.373	153.713	79.5156	136.091	122.025	101.289	72.0289	92.8136	166.015	114.611	117.205	80.7088	88.9868	92.7433	106.303	72.5961
ENSG00000031081	96.3894	105.24	81.596	301.038	379.935	427.944	1172.33	915.336	874.189	1158.97	1093.49	743.389	826.623	1590.98	1175.39	1184.72	972.858	1460.33	1439.92	922.781	1453.02
ENSG00000242829	1.28121	2.54785	0.996559	0	7.45191	5.37863	26.3012	7.0776	18.2107	19.9681	17.9878	6.34323	6.37764	10.5059	13.3853	12.7643	13.7016	19.2725	25.6024	10.2451	20.8989
ENSG00000241155	29.848	22.0542	0	0	13.3962	32.2699	57.9061	12.1174	32.3388	30.1913	32.6422	27.8928	14.7321	35.5667	14.2219	23.5881	22.3379	47.6946	19.3185	28.6511	19.7989
ENSG00000207310	0	0	0	0	0	0	0	0	0.344094	0	0	1.33554	30.3984	8.7014	10.039	0	4.12661	2.61047	2.68244	10.3633	1.09994
ENSG00000176142	1639.44	1768.11	1674.72	1359.2	1546.04	1450.05	2102.16	1829.42	1987.85	2121.63	1645.23	1419.98	1180.79	1777.58	1437.24	1388.68	1472.47	1649.28	1589.21	1209.79	1609.21
ENSG00000163389	710.425	776.219	727.094	919.6	884.752	893.281	622.256	760.48	774.335	701.351	706.209	636.654	697.504	798.163	767.144	811.578	623.579	645.288	954.714	849.638	991.047
ENSG00000272662	11.1201	4.43369	0	15.9295	20.9896	11.6079	0	1.58216	0.607083	2.56634	2.1196	4.31986	3.38113	0.212224	3.34632	0.751893	4.57943	2.25831	5.47634	6.68561	7.69959
ENSG00000113845	1078.87	1226.49	1305.79	1064.98	923.596	1043.37	1036.46	1114.59	933.045	940.097	866.311	862.251	914.894	1033.1	845.782	860.943	868.558	901.609	948.936	822.543	988.847
ENSG00000121594	12.477	18.6135	14.5865	12.4994	13.7103	37.5106	61.8767	39.1125	39.3001	27.844	59.6386	47.8546	62.252	40.7133	38.4827	44.4971	33.7893	39.9164	45.8586	55.0124	28.5985
ENSG00000272967	1.43395e-05	0	3.32534e-05	0	0	2.30754e-05	0	1.35604e-06	0	0	1679.38	0	0	0	0	0	0	0	0	0.144124	0
ENSG00000144843	68.9052	77.7952	145.582	102.373	53.1547	54.2533	24.0429	46.478	44.583	18.4279	5.09564	7.21006	6.78756	15.8162	7.52922	15.6747	16.0904	4.35374	10.0668	11.9059	24.1987
ENSG00000144837	0	0	0.496545	0	0	0	11.8392	7.1532	4.46165	16.6025	10.8464	6.34961	12.7596	18.3261	10.039	0	10.1396	8.9614	16.5252	8.72822	27.4985
ENSG00000242052	0	0	0	0	0	0	0	0.000378052	0.00115858	0	0	0	0	0	0	0	0.00934556	0	55.0179	111.527	0
ENSG00000121577	2.65039	18.6071	9.24947	11.3539	31.1486	43.4315	63.7684	40.3591	39.9028	50.5557	33.5982	36.7634	41.8426	24.7044	30.9535	20.5088	40.1335	38.4384	55.2266	26.603	31.8983
ENSG00000138495	177.311	173.904	168.149	125.372	168.522	160.089	178.046	122.349	107.562	147.64	150.864	163.609	149.216	143.423	132.18	142.211	177.281	161.294	146.982	138.518	178.191
ENSG00000183833	239.94	242.957	273.875	681.724	418.522	539.691	401.815	648.295	750.004	596.247	463.987	382.607	240.099	254.43	266.869	244.454	260.924	250.605	262.468	302.273	201.289
ENSG00000239994	1.18373	5.38512	4.53086	10.4252	4.76037	18.007	20.1273	23.5171	13.9617	13.2431	15.5419	10.7251	5.81587	4.81659	3.34632	4.98855	5.53492	6.28978	9.72282	6.49622	5.49971
ENSG00000144852	73.5646	62.3874	83.8626	46.9223	31.5186	18.5814	52.8138	41.6684	35.7037	100.226	69.2972	42.3432	96.6197	222.027	190.74	137.512	237.532	168.164	101.116	48.5007	188.09
ENSG00000240471	0	0	0	0	0	0	0	0	7.91954	13.6894	0	2.56153	0	2.56001	1.67316	0	8.49854	0	0.974034	2.47284	3.29982
ENSG00000082701	5010.82	5105.48	4844.24	5165.21	5685.55	5188.44	5142.5	5038.7	5203.14	5438.86	6093.52	6721.72	6847.33	5989.99	6613.16	6962.96	6203.09	6371.36	5662.91	5904.9	5280.82
ENSG00000239835	49.0463	34.5933	36.5908	26.3218	61.7356	47.021	62.5452	27.9212	54.2564	34.8841	39.4873	34.4597	40.8529	36.4614	46.0119	40.8817	40.1043	43.8462	71.7726	93.6815	57.197
ENSG00000241546	18.3101	10.7435	17.5395	15.013	18.4347	3.15548	12.6163	11.9851	24.352	13.2913	12.209	15.753	14.5926	10.4415	13.3853	13.6294	10.9907	13.6773	16.0621	35.1007	14.2992
ENSG00000276607	14.3393	10.4229	19.3485	8.70379	15.1432	12.2589	19.2045	8.05744	7.23387	16.319	21.9229	13.4536	8.60002	15.0908	12.5487	22.9496	15.181	13.0676	12.173	13.5406	23.0988
ENSG00000242622	193.009	166.729	142.823	186.72	230.968	169.353	97.8298	95.5631	93.5112	76.4959	109.135	133.081	123.565	84.7102	101.226	142.2	122.303	110.956	103.024	115.327	140.793
ENSG00000244308	0	0	2.20493	4.30621	2.57805	3.34701	0	1.97319	3.39623	2.07778	1.16565	1.28157	4.25826	0	3.34632	0.608752	3.22871	0.170323	9.13546	21.0307	0
ENSG00000244139	0	0.505661	0	13.1754	24.4726	0	0	3.68942	14.1351	12.9022	9.00571	13.7157	11.3324	0	4.1829	0	0	0	0	1.21999	2.19988
ENSG00000175697	166.385	145.713	89.5491	126.044	115.352	103.362	42.0034	57.6049	41.4735	54.4385	62.8671	131.368	201.755	169.397	181.538	242.744	212.035	198.691	154.152	184.443	194.69
ENSG00000206721	0	0.105392	0	0	0	0.283686	0	0.000787824	0.000590332	0	3.91953e-05	0	0	3.92441e-05	0	0	8.14248e-06	0	0.0605975	0.0635685	0
ENSG00000240882	0	0.465525	0	0	0.178052	1.87564	2.8754	1.4495	1.01723	1.66081	2.38663	0	1.45873	1.1948	1.67316	0	1.98321	2.64954	26.9947	10.67	9.89947
ENSG00000163428	1855.53	2155.78	1921	2038.23	1779.86	2296.36	2348.65	2590.79	2205.66	2906.29	2750.13	2984.03	3374.58	3910.25	3846.59	4429.41	3945.7	3800	3912.14	3556.48	3605.61
ENSG00000240661	48.3113	26.2177	21.0485	49.8854	73.3776	24.3435	66.8116	75.3425	60.0502	56.7279	93.6391	108.937	83.5785	72.1672	149.748	115.806	101.359	99.4433	87.0251	60.5433	82.4956
ENSG00000242613	1.0797	0.966427	0.600181	0	1.81936	0	4.53428	1.38584	3.15359	1.2048	3.45604	4.08005	2.53971	1.34569	2.50974	8.04809	2.87185	9.32414	7.82062	6.41206	6.59965
ENSG00000163430	13131.8	13570.9	14418.2	12473.3	11696.1	12998.6	13042.4	12641.4	12142.6	14736.1	8779.77	7137.25	6163.37	14063.3	10545.1	8502.65	9736.82	10474.8	8605.06	6399.67	8845.73
ENSG00000240774	0	0	0	0	0	0	0	0	0	1.66743	0	0	0	0	0.83658	0.586233	0	0	0	0	0
ENSG00000244441	0	0	0	0	0	4.30975e-08	0	0	0	0.00295844	0	3.61118e-05	0	0	0	0	0.000346915	0	7.49046e-05	0	0
ENSG00000065518	962.2	969.781	785.852	967.761	905.177	867.996	699.194	657.733	691.514	777.575	808.13	919.574	833.067	839.105	735.354	705.978	847.01	992.318	511.358	463.385	482.874
ENSG00000113924	0	2.23481	0	0	16.8879	49.4106	525.937	191.457	93.6658	377.709	259.09	174.646	90.7135	217.472	143.055	119.308	174.041	190.899	233.292	52.8399	166.091
ENSG00000144840	735.134	885.888	990.407	798.521	614.635	722.401	696.986	674.713	603.426	583.476	554.196	647.857	731.651	870.745	695.198	772.541	731.161	826.848	841.269	829.926	647.865
ENSG00000240452	0	0	0	0	0.324607	0	0	0	0.017159	0.029968	0.00779468	0.0111	0	0.00682884	0	0	0	0	0.568046	1.30476	4.39977
ENSG00000243257	0	5.23962	0	0	0	19.001	8.80834	0	2.57049	3.67702	8.48489	2.49423	8.07407	7.07955	3.34632	6.46382	4.70044	3.91661	5.67595	8.4276	4.39977
ENSG00000153767	1754.8	1816.31	1888.86	1125.16	1062.77	1190.42	768.047	746.785	704.799	462.987	491.053	409.712	441.845	551.911	453.426	506.72	436.784	454.916	438.676	384.618	503.773
ENSG00000213371	0	0.144542	0	0	0.356259	0	0.224738	0	0.0780483	0.0343461	0.00947605	0.0504885	0	0	0	0	0	0	0	0	0
ENSG00000145087	125.202	152.184	219.032	195.837	174.019	162.037	151.437	180.014	196.684	373.307	436.929	381.698	265.191	205.722	316.227	250.955	195.245	198.319	249.821	283.884	128.693
ENSG00000270782	0	0	0	0	180.164	0	0	0	247.349	5.06063	0	0	4.44488	0	1.67316	0	0	0	1.31172	2.67262	0
ENSG00000264477	0	0	0	0	0.0507392	0	0	0	0.00292391	0	0	0.00094572	0.000990186	0	0	0	0.000158381	0	0.0319266	0.561697	0
ENSG00000243813	0	0.266013	0	0	0	0	0	0	1.49364	1.20767	0.250312	6.76354	6.3644	0.375935	1.67316	0	0.520001	0	0.160789	0.481349	0
ENSG00000242103	0	0	0	0	0	0	0	0	0.23181	0	0	0.374887	0.736811	0.274017	0	0	0.272898	0.0716238	1.91572	7.23418	7.69959
ENSG00000051341	2867.21	2760.24	2842.35	2449.53	2094.95	2258.75	1556.84	1695.93	1480.26	844.908	732.426	804.323	410.854	523.653	529.555	459.111	462.515	392.205	193.94	200.375	226.588
ENSG00000242445	15.1652	16.6942	12.5444	18.114	11.7048	14.7083	14.5267	25.0962	21.2472	0	5.54031	33.7367	35.58	13.868	10.8755	27.3886	24.5536	13.5875	0	3.66157	2.19988
ENSG00000186103	1.51477	1.52456	3.01965	0	1.52	0	0	0	0	0	0	0	0	0	0	0	0	0	2.67275e-05	0	0
ENSG00000163833	0	0	0.421647	0	0	0.341358	0.373979	0	0.252147	0.569192	0	0	0.166646	0.213587	0	0	1.59536	0.0558592	7.5538	29.1599	31.8983
ENSG00000180353	0	1.9699	3.01382	0	4.90055	1.95195	61.0487	13.2983	30.359	82.6544	23.1851	21.1496	23.3349	62.3876	45.1753	10.3784	25.2866	24.223	86.5987	32.0806	71.4962
ENSG00000243544	0	0	0	0	0	0	0	3.27512	11.5871	7.06502	3.28426	0	0	1.23313	0.83658	0	0	0	0.0590931	0.135687	0
ENSG00000222057	0	0	0	0	2.87278e-06	0	0	0	0	0	0	0	0	0	0	0	0	0	0.594989	0.129242	1.09994
ENSG00000173230	6733.72	6517.83	6880.67	6163.41	5761.92	6098.27	7994.45	7711.08	8200.46	8854.78	7326.07	6070.59	6227.46	9404.1	8011.93	6621.92	6665	7880.66	6540.16	6009.24	5990.28
ENSG00000173226	1779.13	1694.04	1327.11	1216.77	1092.26	1134.93	922.957	1102.02	1026.95	1005.1	929.816	870.147	809.805	1076.97	1148.62	1009.07	973.685	1029.35	921.437	735.725	932.75
ENSG00000145088	92.6744	98.5714	77.3093	77.7816	138.023	76.2793	121.162	92.1008	108.684	100.867	56.0249	111.769	64.1859	102.84	122.141	123.034	111.731	125.948	90.8913	70.148	57.197
ENSG00000163406	213.869	150.916	213.198	130.566	134.523	119.999	366.264	251.545	276.477	269.576	316.292	215.537	308.526	383.919	447.57	435.113	547.557	434.479	338.466	321.393	334.382
ENSG00000263678	0	16.2922	67.6517	0	0	0	0	0	0.479198	0.670719	4.91842	0.154994	3.53466	1.23114	4.1829	3.53716	4.76821	1.42583	2.38581	0	2.19988
ENSG00000145103	72.4689	75.3897	62.8013	49.9233	35.6691	50.0357	16.8636	21.0419	13.2665	14.6885	4.21934	6.74297	0	11.2656	2.50974	5.16415	4.67483	6.61876	13.8492	9.94708	29.6984
ENSG00000114013	0	3.55975	5.28508	0	4.43698	0	63.3038	34.5155	30.1604	55.4907	32.2084	40.3216	41.7763	52.8876	32.6266	6.96763	14.9879	29.7974	38.5304	18.4038	26.3986
ENSG00000036828	5.54019	7.26994	4.21171	0	4.49315	0	31.1791	19.5084	45.7457	22.2767	10.3464	13.1522	0	12.9491	1.67316	6.52668	0	6.16405	0	0	0
ENSG00000221474	0	0	0	0	0	0	0	0	0	0	0	0	0	0	0	0	0	0	7.20489e-06	0	0
ENSG00000240236	0	0	0	0	0	0	0	0	0	0	0	0	0	0	0	0	0	6.78982e-07	0	0	0
ENSG00000121552	0	0	0	0	0	0	0	0	0	0	0	0.0259319	1.27978	0	0	1.28068	3.65078	0	0.0618435	0	5.49971
ENSG00000160124	564.566	688.569	565.103	329.038	331.417	325.302	261.389	298.996	290.309	288.93	205.85	227.146	196.551	211.832	184.884	139.426	185.309	211.113	227.472	159.396	203.489
ENSG00000114023	2204.55	2054.99	2228.33	798.897	689.62	723.714	815.162	962.265	634.887	673.866	823.084	842.629	1005.6	845.201	859.168	588.127	727.717	692.997	613.928	514.985	687.463
ENSG00000196981	463.613	428.169	445.367	468.162	476.468	413.461	430.968	451.215	494.817	528.696	410.167	383.787	448.861	559.465	537.084	442.645	506.224	565.046	580.257	540.273	540.071
ENSG00000272758	1290.66	1376.9	1236.73	1461.39	1671.89	1521.24	1643.85	1550.41	1777.02	1426.55	1448.35	1470.19	1686.55	1634.2	1556.04	1582.62	1456.26	1621.37	1635.46	1560.49	1557.52
ENSG00000242531	0	23.4203	36.409	8.48956	8.28068	10.8596	12.7176	13.4036	6.8539	10.6685	15.5324	13.5474	7.12155	5.62509	13.3853	19.5043	8.23842	6.11745	24.599	20.774	9.89947
ENSG00000114030	3235.46	3604.61	3372.01	4199.55	4241.42	4289.86	4408.75	4567.96	4742.86	4051.18	4251.88	4160.62	4982.76	4598.7	4627.96	4500.76	4287.37	4443.14	4654.85	4358.01	4357.97
ENSG00000275348	8.98805	12.0823	11.4851	10.4029	18.2935	22.4436	18.9513	7.22061	15.6936	10.1724	23.6691	20.3041	20.1031	14.8116	21.7511	31.2936	12.9072	12.8477	16.5467	23.7806	6.59965
ENSG00000138496	152.737	143.884	108.285	110.859	87.5621	158.829	446.782	409.995	336.203	448.901	479.642	288.988	564.485	804.846	699.381	568.559	690.11	834.959	722.279	507.787	754.56
ENSG00000163840	251.451	354.865	408.928	309.603	274.591	284.078	703.452	768.617	559.784	927.181	678.803	518.487	644.84	1291.64	972.942	932.269	877.996	1017.92	1196.96	661.08	1167.04
ENSG00000173200	0	19.8017	44.1804	0	0	0	62.7786	18.6628	0	69.5182	0	0	0	126.257	2.50974	0	0	0.824954	0	0	2.19988
ENSG00000243918	0	0	0	0	0	0	1.07249e-09	0	0	0	0	0	0	0	0	0	0	0	0	0	0
ENSG00000173193	2031.12	2175.25	2312.91	1270.45	1242.23	1287.09	2720.67	2166.37	2102.29	2622.93	2001.64	1332.75	1511.52	3044.87	2037.91	1871.69	2314.69	2900	2497.61	1594.68	2546.36
ENSG00000169087	379.3	422.445	482.746	450.505	464.737	487.364	453.819	441.534	482.917	267.852	340.164	310.7	415.66	344.658	333.795	420.606	363.747	273.917	517.426	549.266	607.168
ENSG00000138463	306.065	357.901	346.313	443.306	459.377	421.546	576.095	610.355	564.67	527.41	605.052	585.788	693.766	660.668	696.034	688.789	591.276	664.7	716.048	609.231	647.865
ENSG00000273033	137.563	126.2	152.471	381.183	341.592	295.418	378.872	446.839	339.118	424.489	525.197	468.366	485.13	458.156	569.711	589.942	556.813	577.829	581.58	535.171	570.87
ENSG00000082684	1124.81	821.876	1470.6	998.843	679.503	651.828	693.997	650.173	322.665	725.411	990.519	909.458	640.037	636.473	748.739	772.057	852.433	764.809	543.882	712.013	590.669
ENSG00000221211	82.7647	34.3238	72.834	99.856	75.0379	33.6943	0	9.69643	3.23547	14.0237	13.7805	14.6509	5.35539	9.02153	11.7121	15.0057	14.0937	11.9273	11.0869	17.5661	23.0988
ENSG00000065485	599.914	564.348	611.382	330.612	359.073	355.506	784.618	547.882	541.607	629.383	532.344	530.245	513.418	851.83	512.823	464.514	526.489	782.266	386.046	349.098	370.68
ENSG00000121542	446.433	390.103	350.405	389.342	322.847	416.299	436.874	462.86	458.207	439.365	462.922	501.615	536.575	621.176	584.769	696.483	602.572	615.359	551.137	652.167	565.37
ENSG00000273454	0	4.65604	8.6474	0	2.65874	14.0015	0	16.033	3.38635	12.5753	12.5818	11.8292	16.3469	10.6084	20.9145	9.72666	14.3069	9.46892	54.792	58.9755	37.398
ENSG00000173175	222.041	180.522	120.453	135.981	169.896	153.415	257.573	316.71	213.522	526.298	712.048	999.76	836.741	627.525	1080.86	979.977	759.053	745.503	653.941	678.297	628.067
ENSG00000272678	22.5589	11.452	3.75488	23.2415	37.4821	0	30.8615	47.2604	23.8625	20.7938	44.7612	92.6184	38.9627	31.0271	89.5141	84.0725	51.5007	54.8003	43.7462	30.3926	40.6978
ENSG00000206527	1222.07	1411.54	1111.1	1197.35	1240.44	1447.11	1802.17	1791.66	1953.44	1690.92	1710.29	1522.47	1683.12	1657.27	1530.1	1714.98	1597.03	1580.55	1367.79	1227.7	1481.62
ENSG00000239523	50.2436	57.7812	61.6603	68.9748	76.376	73.3749	91.6847	83.3298	86.1813	104.543	110.24	101.424	106.283	83.0459	72.7825	92.6114	108.182	100.675	110.924	106.491	127.593
ENSG00000065534	1020.78	1051.02	1003.86	1092.95	1058.41	971.413	841.503	960.728	717.993	1038.15	1204.36	1003.48	819.973	667.999	791.405	1033.43	1080.1	893.361	1324.35	1048.68	2023.89
ENSG00000250174	22.9341	8.53345	0	52.0683	28.2866	9.75336	19.0344	71.6421	43.4483	40.1816	38.9294	58.4608	33.9352	22.6072	16.7316	35.3175	53.0523	68.7022	54.1588	48.8972	69.2963
ENSG00000273123	0	8.04093	0	0	0	74.2719	49.8391	0	17.9949	11.7431	26.5873	16.006	28.3642	45.635	20.9145	33.5449	12.6247	27.4094	50.9989	45.2667	26.3986
ENSG00000207002	0	0	9.19205e-05	0	0	0	0	0	0	0	0	0	0	0	0	0	0	0	0	0	0
ENSG00000175455	5411.4	5823.21	5869.66	6524.94	5636.66	6747.97	5818.78	6735.43	6701.92	6751.47	6268.16	5744	5239.09	6225.4	6860.79	7462.15	6632.02	6054.17	4399.79	4342.06	3862.99
ENSG00000065371	0.287355	1.75591	0	0	0	0	0	3083.19	0	12783.4	5656.05	19845.5	0	0	0	0	0	0	0.861248	0	1.09994
ENSG00000238512	6.22466	2.66763	0	12.2198	21.9216	5.03736	7.81749	13.6325	17.7316	3.93848	6.09528	8.34207	9.08059	9.15431	13.3853	15.5777	5.06497	5.87742	27.7876	32.9849	39.5979
ENSG00000160145	521.891	523.102	493.535	1072.74	1384.22	1233.63	1779.34	1308.73	2181.83	3177.87	4156.28	3788.56	4661.58	3436.94	4431.36	4666.52	3586.6	3428.9	5201.98	6194.83	4531.76
ENSG00000266383	0	0	0	9.25235	16.2236	8.53467	10.9926	5.56636	10.0843	7.42619	14.0033	16.7745	13.8606	13.1444	10.039	17.9499	8.72719	17.9442	18.4046	18.613	14.2992
ENSG00000240622	6.24905	4.70102	9.48564	18.8404	5.57932	18.5922	19.698	30.2804	33.7286	30.9158	45.2133	17.7994	30.8995	31.5835	30.9535	58.0947	44.5606	31.62	63.4156	100.943	81.3957
ENSG00000276656	0	0	0	0	0	14.77	0	26.3832	7.4604	30.8499	45.5154	21.7172	1.80642	5.69651	5.85606	10.8462	9.45543	8.28796	8.16423	4.86765	10.9994
ENSG00000252751	0.00202376	0	0	0	0.00379569	0.00278215	0.0467461	0.0217446	0	2.09932	6.27065	5.77438	4.79411	0.523205	1.67316	1.47615	3.4738	4.3792	3.3968	4.03545	3.29982
ENSG00000263775	0	0	0	0	3.9989e-06	0	0	9.04294e-07	0	0	0.633243	5.54602	4.10636	0.634032	0.83658	0.913169	0	1.49851	1.4979	3.96014	0
ENSG00000114491	1771.14	1993.19	1999.62	2169.42	1996.61	1917.49	1416.89	1775.05	1622.12	1126.72	1236.83	1216.03	1049.95	935.149	936.969	1021.83	899.822	972.36	1193.81	1085.28	1176.94
ENSG00000265981	0	5.07714	0	0	0	9.88217	37.7275	29.3967	11.3746	20.2024	21.4011	11.0371	5.91475	7.49973	5.85606	15.7838	23.1187	18.8977	26.2167	2.16166	18.699
ENSG00000242199	26.4425	27.5284	31.8974	23.8718	31.1834	26.4241	14.6699	9.91045	11.2739	14.8578	10.4742	14.065	12.5062	12.672	10.039	16.324	19.5832	13.0377	15.7385	18.6796	24.1987
ENSG00000082781	1402.1	1118.02	1017.79	1446.08	1509.25	1429.6	1153.63	1143.7	1483.74	1457.65	1064.44	803.28	995.907	1385.62	1255.71	795.53	1041.66	1034.38	957.838	891.445	1112.04
ENSG00000244286	11.1813	13.0757	1.74759	28.351	44.6403	30.1828	5.61392	8.53078	12.7735	12.9857	9.39487	7.67284	8.55426	6.11427	15.0584	12.5551	13.2716	7.11038	15.0888	6.90097	19.7989
ENSG00000280042	21.1034	22.4851	40.5531	48.0574	36.9197	36.0269	27.5966	33.7397	48.5452	55.0248	54.8971	24.0143	45.1077	33.7507	36.8095	32.2426	38.4148	19.584	39.3842	51.3427	61.5967
ENSG00000243986	40.1768	20.4463	23.011	34.836	43.2745	33.2665	25.4697	13.5497	40.7354	4.53573	12.6946	4.2502	14.7972	6.3552	5.85606	3.41714	7.03251	5.64441	9.22468	21.5819	34.0982
ENSG00000173702	1.81193	2.81271	6.46615	5.86728	4.10099	2.04288	1.6402	4.23945	4.39958	3494.12	1728.1	265.63	2975.45	6036.36	3448.38	4399.05	4377.07	3970.88	5511.48	2344.6	5963.88
ENSG00000173706	841.772	827.836	785.281	1545.18	1530.45	1728.12	2120.15	2001.53	2024.6	2934.18	1873.47	2179.31	2133.37	4540.19	3403.21	3391.9	2852.04	3691.3	3598.06	3528.54	3115.03
ENSG00000252642	0	0	0	0	1.85873e-05	0	0	0	0	0	0	10.546	0	3.02255	1.67316	0	5.01702	4.55296	0	2.12744	9.89947
ENSG00000221955	278.633	336.736	402.076	155.262	294.579	227.691	301.641	162.239	176.111	362.091	107.655	157.324	241.983	684.189	298.659	186.804	347.218	552.728	662.793	460.376	636.866
ENSG00000199327	0	0	0	0	0	0	0	0	0	0	0	0	0	0.000355956	0	0	0	0	6.59418	6.57269	6.59965
ENSG00000264986	0	0	0	0	0	0	0	0	0	0	0	0	0	0	0	6.9005e-06	0	0	0	0	0
ENSG00000163848	1868.68	2105.53	2185.56	2359.35	2565.05	2381.49	3353.19	3318.02	3520.43	5219.32	4896.05	4994.9	6109.75	7067.2	7587.78	7158.2	5861.99	6024.17	5682.97	5394.72	4652.75
ENSG00000229048	17.3687	16.3112	19.1951	0	17.7332	13.2378	59.6083	12.0303	34.4283	26.1243	51.2051	20.1833	31.2896	26.217	30.9535	31.3117	27.077	42.2935	48.3126	48.6739	36.2981
ENSG00000243508	42.7458	26.1654	35.3402	37.0835	62.0159	19.4145	41.2462	35.7535	52.7932	41.6425	28.9307	40.6909	39.9008	46.9261	59.3972	78.1941	72.1211	64.042	58.427	65.1008	65.9965
ENSG00000114520	1309.91	1260.03	1331.47	1423.99	1280.9	1421.71	1368.66	1633.4	1232.86	1616.75	1460.54	1415.51	1759.93	1974.74	2346.61	1665.19	1751.53	1729.14	1520.18	1391.61	1374.93
ENSG00000201800	22.9463	17.453	18.0621	16.6352	8.67366	23.1527	19.7641	19.0538	12.8137	11.9336	22.1398	26.525	16.1255	18.1369	10.039	24.2053	11.7074	14.0954	24.0435	49.6275	38.4979
ENSG00000252965	22.025	5.22795	2.41641	0	0	3.91256	0	18.8645	12.2611	0	0	1.58631	10.5208	8.08651	4.1829	7.0188	10.0669	9.5666	0	11.0366	13.1993
ENSG00000144909	1412.18	1267.62	1103.14	1385.94	1313.64	1309.3	1043.53	1172.72	1148.54	934.63	914.386	899.129	816.872	918.809	943.662	826.542	808.879	953.888	820.916	806.2	786.458
ENSG00000281802	0	3.29918	0	4.095	2.2059	4.91832	1.28032	4.98832	2.25923	2.48416	1.17392	4.3844	2.18191	2.20384	2.50974	2.18345	1.95097	4.99899	6.93146	4.97487	1.09994
ENSG00000243072	0	0	0	0	0	0	0	0	0	4.01587e-05	0	0	2.64544e-05	6.40328e-05	0	0	0	0	0	0	0
ENSG00000242001	0	0	0	0	0	0	0	0	0	8.55353e-05	0.000176667	0	0	0	0	0	0	0	2.17026	0.0733869	4.39977
ENSG00000266857	0	0	0	0	0	0	0	0	0	1.12248e-06	0	0	0	0	0	0	0	0	1.17853e-10	0	0
ENSG00000234458	0	0	0	0	0	0.0143914	0	0	0.00527147	2.12757	2.15702	0.00682011	0	0.431941	1.67316	0	0.179241	0.240526	0.274177	0	0
ENSG00000243429	3.69977	0	0	1.70099	1.27023	0	0	0	0	0.0456744	0.101653	0.10023	0.0702049	0.101779	0	0	0	0.0817014	0.178261	3.35007	7.69959
ENSG00000228963	0	0	0	0	0	0	0	222.175	638.684	226.066	63.5433	0	0	0	0	0	0	0	0.0269524	0.0476275	0
ENSG00000239978	0	0	8.00613e-05	0	0	0	0	0	0	0	0	0	0	0	0	0	0	0	0	0	10.9994
ENSG00000179170	0	0	0	0	0	0	0	1.0706e-06	0	0	0	0.000126941	0	0.00682688	0	0	0	0	0	0	0
ENSG00000272840	0	7.92613	7.3062	0	6.95286	4.43622	19.7641	10.2199	11.5156	9.18472	3.92054	13.0362	3.22687	3.92542	7.52922	12.9166	8.68756	7.71918	13.3942	7.82306	2.19988
ENSG00000239804	6.14582	6.64657	12.4949	0	0	2.24791	29.6386	12.4015	27.9002	14.057	11.6825	12.0322	5.81018	15.5961	6.69264	27.6178	17.7976	11.2181	8.86771	21.0471	8.79953
ENSG00000221737	0	10.222	0	0	0	21.6067	0	12.933	7.27847	7.86657	7.81192	3.53127	11.5157	1.30361	6.69264	9.21906	19.4743	5.35989	4.71095	1.37013	5.49971
ENSG00000242229	0	9.17358	8.21301	1.20308	4.36425	8.39885	18.5818	10.6587	7.91172	13.7263	14.6969	9.87042	8.22012	9.26512	8.3658	15.355	10.8557	8.01542	23.3309	11.0664	19.7989
ENSG00000241346	0	0.583956	0	0	6.33828	0	29.4361	17.1997	22.1149	15.3227	27.6614	20.0282	18.8417	7.33126	7.52922	13.4678	17.5773	14.5023	15.113	8.45331	25.2987
ENSG00000241288	116.603	130.16	105.255	89.2455	147.656	179.539	549.354	314.53	452.479	460.249	586.753	360.741	409.377	362.61	357.22	569.598	483.683	484.814	524.887	528.294	622.567
ENSG00000241278	13.4105	29.7526	16.3701	39.3656	67.7671	122.334	243.872	148.867	154.021	155.12	168.195	140.484	147.002	116.878	81.9848	121.99	156.452	159.049	183.72	130.301	161.691
ENSG00000248787	7.19585	3.58029	5.39579	10.2426	8.2545	10.2784	14.8403	13.9149	15.7842	17.0875	30.5158	18.5979	25.1926	15.5952	12.5487	23.6012	24.8293	14.6598	20.4494	36.7116	65.9965
ENSG00000171084	45.4289	51.9517	42.2948	67.4106	82.913	105.658	59.3258	49.5752	68.3902	72.7298	54.7011	46.2985	73.4626	70.67	52.7045	49.0096	57.185	33.3822	48.7304	49.9242	72.5961
ENSG00000189366	10.6789	10.8005	0.565685	14.7826	18.8277	21.9825	8.23266	6.48781	13.9497	15.6736	7.03078	10.0265	15.8845	30.5047	26.7706	13.7763	12.6584	12.5531	12.6048	11.5813	12.0994
ENSG00000114547	0	7.0951	11.3857	49.9916	48.8993	58.3784	7.54215	18.0947	13.6867	21.0671	26.765	28.7748	27.7557	21.5344	35.9729	33.7661	26.2123	9.94287	108.611	151.923	137.493
ENSG00000114544	594.262	468.931	471.642	527.095	560.992	544.123	635.094	543.202	654.385	758.606	813.336	833.868	910.907	790.436	957.884	888.503	984.816	934.414	749.496	981.159	722.662
ENSG00000248607	7.79532	2.08427	2.71996	0	5.14745	3.85355	9.38204	2.96297	8.11183	17.6519	5.32566	18.3661	6.64463	7.99844	5.01948	0	4.42544	6.00487	0	10.0572	3.29982
ENSG00000265911	0	0	0	0	0	0	0	0	0	0	25364.3	0	0	0	0	0	0	0	0	0	5.49971
ENSG00000250012	11.9626	8.04431	6.19837	27.4815	36.5846	16.0579	1.81391	6.61846	6.22499	4.94818	5.00747	3.45161	6.20874	11.0302	15.0584	4.9705	2.49662	5.49925	5.91486	1.07823	3.29982
ENSG00000144908	23.5569	23.909	13.5363	17.7144	36.2685	17.1786	68.4607	50.5462	44.6375	75.9111	66.2229	97.384	52.599	64.4636	70.2727	42.9985	41.7813	65.9753	36.4172	22.1347	32.9982
ENSG00000250218	0	0	0	7.8611	0	13.1179	3.59219	4.31268	2.53876	9.44964	3.32585	10.6749	5.53325	4.99498	3.34632	1.84572	5.52733	3.40876	3.44855	10.034	0
ENSG00000272020	8.8228e-05	0	0	0	0	0	0	1.67124	3.38881	0	0	0	0	0	1.67316	0	5.05039	0	0	0	0
ENSG00000246022	0	0.262905	0	0	12.0752	1.40774	24.9854	6.55351	17.7593	14.1736	1.47071	14.3604	10.8929	6.62644	9.20238	0	7.33265	4.78452	5.80024	0.31715	5.49971
ENSG00000250934	1.24477	0	0	0	0	1.37796	5.88546	1.93175	7.6443	1.73874	8.17002	3.53215	6.61779	3.27208	4.1829	8.15072	9.50461	11.0335	1.72024	21.4887	1.09994
ENSG00000251448	3.31027	2.02867	0	0	0.909084	2.19755	2.9244	1.37051	0	29.9741	6.19343	37.6182	0	12.4023	0.83658	4.79012	0	6.09973	0	3.26299	6.59965
ENSG00000163884	254.233	201.194	158.466	302.008	317.697	194.971	142.118	186.458	244.06	124.094	80.0213	234.391	107.995	76.9583	66.9264	92.0606	96.2427	118.209	103.596	155.719	91.2951
ENSG00000249833	0	0	0	0	0	0	0	0	0	0.318125	0	8.44738	0.139709	0	0	0.279615	0.18746	0.0655034	0	0.297722	0
ENSG00000163885	6.48032	8.1713	25.406	70.7511	42.8401	51.4205	66.362	88.0699	97.0541	119.508	96.1827	88.635	78.3928	38.7885	20.9145	47.8667	79.9245	54.8946	83.165	121.872	82.4956
ENSG00000279328	2.81383	4.94851	8.7703	31.9289	13.7564	12.7805	14.7523	53.9206	52.8588	34.2779	25.3518	36.824	44.6033	30.4601	8.3658	29.0126	21.0665	34.0268	46.8318	53.7257	47.2975
ENSG00000070476	1112.02	975.047	976.987	916.866	951.468	912.198	872.867	815.577	901.722	933.009	1081.8	1289.39	1227.3	1018.36	1070.82	1206.57	1108.96	1238.75	1137.21	1475.74	1000.95
ENSG00000159650	0	0.662288	0	0	3.79256	45.6337	106.245	32.5901	17.8585	26.9623	81.9624	57.7621	15.7878	7.46041	0	15.799	12.3833	0	9.46308	9.58724	13.1993
ENSG00000180767	16.8267	13.1296	19.4042	12.7219	13.7674	21.3913	50.5399	26.4007	16.0454	74.3349	64.1721	19.2764	29.0179	56.9507	45.1753	7.2596	35.1459	29.0435	28.172	14.6203	42.8977
ENSG00000180697	4.4042	2.50746	1.96056	0	1.62314	3.17446	4.37402	1.10115	1.83552	0.961864	3.98682	0.593688	1.68966	0.362889	0.83658	0	0.301173	1.60721	12.4339	12.0993	15.3992
ENSG00000201968	0	0	0	0	0	0	0	0	0	0	0	0	5.22132e-06	0	0	0	0	0	2.71541e-06	0	0
ENSG00000197763	163.816	178.506	119.658	222.3	203.749	263.354	197.408	242.582	276.153	349.394	256.403	182.507	315.065	499.567	381.48	379.437	335.14	376.667	430.802	328.556	478.475
ENSG00000248557	2.91855	8.36979	17.0396	12.4416	4.66997	1.25409	6.07106	17.6008	10.1207	20.4073	13.861	14.0292	7.01384	8.55829	19.2413	15.5973	13.0538	12.0523	29.7283	24.7829	13.1993
ENSG00000159685	180.518	143.079	100.918	161.994	178.249	164.296	206.114	194.721	199.619	191.208	163.216	218.153	207.93	188.561	203.289	130.048	214.618	259.69	167.11	174.871	139.693
ENSG00000249558	4.63555	10.2555	12.6197	9.03896	19.6216	26.2714	25.6086	7.49384	14.754	9.50509	20.4263	21.4744	30.3584	9.65777	13.3853	36.4558	38.662	14.7929	25.4221	39.7654	24.1987
ENSG00000280053	0.773265	0	0.580855	0	0	0.783748	6.00748	0	4.41291	6.06449	17.4277	5.23355	21.3064	21.0848	8.3658	49.7501	42.2387	60.7976	21.1664	124.777	23.0988
ENSG00000114554	1882.91	1823.18	1599.79	1863.77	2382.45	1872.97	1916.67	1713.12	1958.1	2616.71	2724.93	3482.96	2919.47	2322.52	2861.1	2574.47	2476.5	2450.83	2459.38	2674.75	2213.08
ENSG00000243016	0	0	0	0	0	0	1.10521e-05	0	0	0	0	0	0	0	0	0	0	0	0	0	0
ENSG00000239620	56299.2	56626.2	112455	112328	0	0	0	0	0	0	0	0	0	0	0	0	0	0	0	0	0
ENSG00000244215	0	0	0	0	0	0	0	0	0	0.448852	0	0	1.37983	4.23737	6.69264	0.789034	6.25196	6.80495	0.605396	0.46148	0
ENSG00000239921	0	0	0	0	1.70556	0	0	0	1.7303	0.456505	3.13315	2.79828	8.01921	1.04568	9.20238	10.4323	2.60354	7.20602	10.3126	12.1356	4.39977
ENSG00000240562	0	0	0	0	0	0	0	0	0	2.17111	0	2.88665	0	0	0.83658	15.2663	0	0	0.486774	0	8.79953
ENSG00000163870	283.88	308.68	314.845	237.588	244.422	209.065	333.728	314.156	252.598	307.595	276.276	316.393	295.773	301.998	295.313	252.689	329.62	319.084	300.562	235.181	301.384
ENSG00000276083	0	0	0	24.78	0	0	0	0	1.59141	2.06203	0	1.02947	3.01856	7.51405	5.01948	0	0	0	0	0	0
ENSG00000073111	4123	3716.66	3488.42	3828.87	3298.46	3074.65	2222.44	2749.83	2415.91	1524.82	1142.15	1492.58	851.027	1071.03	1032.34	799.918	893.415	857.668	418.804	425.379	467.475
ENSG00000114631	401.327	364.254	325.03	399.065	298.599	262.604	341.026	513.601	383.359	590.725	691.373	1270.69	1747.15	1354.17	1569.42	1373.66	1161.21	1512.15	691.793	861.672	487.274
ENSG00000221413	0	0.69117	0	0	17.5565	12.9756	0	9.26367	5.20955	13.4525	6.80515	20.22	15.4512	15.8985	10.8755	16.3717	20.7344	11.7465	12.1434	9.17155	21.9988
ENSG00000114626	85.8279	88.3904	101.314	153.857	98.4363	140.082	121.467	168.063	172.105	153.516	146.487	125.47	173.221	180.516	129.67	173.344	161.521	150.603	159.435	185.612	194.69
ENSG00000074416	0	12.0873	7.80167	18.2251	18.1627	19.7378	19.8486	43.0281	24.9046	133.586	96.3276	253.165	914.123	475.004	838.253	604.153	447.251	255.377	520.617	575.152	400.379
ENSG00000187715	10.6743	16.4883	22.8214	9.08415	1.553	6.92841	3.29779	9.83328	6.50113	17.5549	10.1295	17.5229	72.4691	29.8628	48.5216	15.4298	57.9855	37.7813	50.6509	65.6379	20.8989
ENSG00000201210	0	0	0	0	0	0	0	0	1.79271e-05	0	0	0	0	0.150853	0	0	0.187796	0	0	0	1.09994
ENSG00000058262	4422.5	4424.68	4414.04	3709.12	4180.12	4047.42	5706.57	4787.79	4834.17	5876.7	4548.58	4660.54	5100.03	7186.39	5626.84	4665	5313.03	6026.2	5045.09	4141.57	4871.64
ENSG00000175792	2856.04	2883.84	2889.79	2271.32	2086.87	2231.92	1911.31	2015.46	1889.94	1445.21	1220.38	1378.54	1253.21	1587.75	1268.26	1186.59	1094.5	1363.71	1255.5	1226.48	1148.34
ENSG00000222627	5.54232	14.2605	23.7807	0	1.86617	5.77571	28.6889	10.1282	15.8399	20.6136	15.8116	10.2467	15.519	11.8735	6.69264	31.0598	39.4167	6.03626	10.6021	17.2028	25.2987
ENSG00000239608	13.409	11.4731	15.5234	12.6728	21.5618	11.5202	17.064	11.8203	18.5532	5.66494	11.4944	12.8591	9.95134	16.6237	15.0584	22.1297	3.18381	11.1895	27.221	34.1395	18.699
ENSG00000212344	0	0	0	0	0	0	8.66587e-07	0	0	0	0	0	0.000930207	0	0	0	0	0	0.000479798	0	0
ENSG00000132394	217.638	271.308	278.744	194.616	307.881	262.539	463.528	310.598	334.799	360.687	345.867	400.082	429.333	340.293	369.768	372.106	436.92	338.647	297.52	261.133	293.684
ENSG00000179407	0.656532	0	0	0	3.70506	1.78083	13.5485	3.12796	7.51479	1.2464	6.4403	19.4449	12.0422	9.67248	4.1829	21.9104	10.7033	22.8001	6.76354	32.8211	20.8989
ENSG00000242049	0	0	0	0	0	1.04691	0	1.16646	1.92541	3.84172	6.10594	8.71866	26.9943	30.5677	4.1829	40.52	10.1476	15.7731	20.9567	60.7246	25.2987
ENSG00000179348	222.797	216.822	176.129	241.249	390.991	363.486	308.476	220.553	335.145	304.339	242.27	182.505	164.936	116.915	112.102	79.6803	146.907	94.2423	119.643	113.673	181.49
ENSG00000244300	4.43482	17.8874	38.3018	38.6319	61.542	43.6055	96.238	56.0435	78.4694	143.694	69.3534	45.4733	7.144	27.1249	22.5877	19.0641	23.4123	34.9572	60.5368	48.2332	23.0988
ENSG00000239405	2.73	0.893026	0	0	3.02688	2.07772	16.2044	2.73794	17.7619	12.5095	17.3208	1.532	5.99314	10.0052	5.85606	7.9965	9.96435	15.8083	6.51149	10.7728	25.2987
ENSG00000198685	0	0.550463	0	0	5.01484	14.3602	19.684	7.12821	12.3708	6.07851	5.14799	6.40201	25.3599	7.73161	0.83658	5.34269	22.815	2.53382	5.235	3.98424	16.4991
ENSG00000163902	4758.69	5031.33	4992.86	4016.64	4033.94	4074.68	5193.33	4784.02	4460.97	5620.57	4240.07	3783.3	3743.63	5999.71	4486.58	3580.41	4081.95	4682.84	3994.72	2932.95	4205.08
ENSG00000277250	0.0777434	0.0564586	0	0	0.112577	0	0.312381	0.0169718	0	0.481717	0	0	0	0.571729	0	0	0	0	1.06837	0	6.59965
ENSG00000242551	0	5.85838	6.06811	3.61705	2.16692	8.31368	32.2303	29.4011	24.8088	15.5808	34.1831	20.3281	45.1605	31.781	26.7706	35.6061	30.4339	19.6874	56.6462	46.6431	53.8971
ENSG00000075785	3245.41	3000.06	2929.38	2842.24	2760.25	2644.28	2727.34	2704.14	2513.19	2685.88	2758.47	2634.44	2787.47	3385.2	2941.41	2827.78	2709.58	3332.19	2988.22	2783.57	3145.83
ENSG00000239503	92.4694	104.623	111.028	90.0851	96.3791	100.848	82.7043	71.7945	75.7257	91.3735	117.415	85.0811	92.845	50.3124	56.8874	56.6912	62.8405	58.439	122.429	149.157	179.29
ENSG00000242992	17.1225	33.5541	26.8243	35.0313	30.4265	59.5451	34.7871	38.0784	36.3016	18.1302	27.6675	20.0465	42.4646	16.7027	25.934	15.9355	25.6955	15.476	68.7667	67.7554	54.9971
ENSG00000244232	39.0049	26.202	33.5967	52.696	54.2977	36.9132	23.9995	28.891	52.3312	21.5869	44.2988	28.2104	30.0206	12.4745	16.7316	18.9738	16.1047	17.3728	17.2588	26.7454	24.1987
ENSG00000239483	32.2234	40.1678	29.7093	37.6501	63.8453	42.0912	31.1177	24.7503	29.2561	14.957	22.5233	17.5736	21.2696	18.1391	18.4048	18.7805	10.5786	15.1252	50.3393	33.201	64.8965
ENSG00000244065	0	2.88377	0	0	29.3509	49.9121	37.6244	0	34.7134	21.1345	15.7663	11.2279	32.4852	9.86622	0	9.28805	19.6519	0	6.45014	10.0015	19.7989
ENSG00000243022	0.0720614	0	0.305373	0	0	0	0	0.522674	0.699027	3.78484	0	0.452192	1.66216	3.15867	1.67316	0.831669	4.19436	1.17279	3.48199	5.18507	4.39977
ENSG00000242062	0	2.22905	0	0	0	0	0	0	1.84492	0.340644	0	0.39782	0.598394	0.144111	0	0	1.19602	0.25436	3.63202	5.37793	12.0994
ENSG00000261159	13.4049	7.7857	5.37246	9.70737	2.15791	7.61151	8.8717	18.3481	10.9954	5.89974	9.19282	6.46618	6.66244	2.45447	8.3658	4.44476	8.65744	12.9096	22.5629	24.6543	14.2992
ENSG00000231305	15.699	8.99751	27.0495	32.3451	21.7771	38.4564	9.93851	11.031	12.3274	20.6333	19.1112	13.4952	19.1888	21.5269	21.7511	14.9352	14.8882	7.79745	44.9573	82.0077	47.2975
ENSG00000250796	0	3.78079	6.08101	0	0.910928	6.69538	9.90979	3.57055	6.7855	7.57949	6.73419	1.46315	10.8937	8.09109	4.1829	1.21127	4.4767	1.68353	20.4125	33.0664	16.4991
ENSG00000177646	697.466	693.71	724.319	736.158	738.736	826.88	753.008	734.71	797.358	657.135	722.669	585.382	652.65	640.472	657.552	820.464	737.505	645.605	763.378	810.951	866.754
ENSG00000114656	30.966	47.566	64.5053	56.4293	69.7558	52.6149	50.5	46.7789	59.8093	80.2691	120.617	60.2548	50.2764	31.353	39.3193	42.794	34.052	37.6255	55.0144	41.5252	51.6972
ENSG00000187695	25.894	30.9768	35.7361	58.9407	71.8288	55.548	30.9209	36.2234	42.546	49.582	52.8283	44.9758	48.8279	23.8023	50.1948	43.5799	49.02	24.765	69.4104	77.9859	98.9947
ENSG00000279507	5.02764	26.2378	5.73804	27.386	36.6541	39.6971	15.5612	21.8007	20.3641	26.701	14.2123	18.9695	17.0562	13.1066	23.4242	13.8679	17.4041	14.6098	79.4787	42.2019	56.097
ENSG00000114654	24.0831	8.34344	19.4562	39.4362	28.2094	23.2125	12.4943	34.8726	44.3196	72.0787	65.8352	13.7117	11.0102	17.3244	20.9145	16.5269	12.6246	14.0047	15.0858	18.4524	21.9988
ENSG00000249505	0.147938	1.96167	3.04814	0	0.131617	0.822573	0	0	0	0	0	0	0.600778	0	0	0	0	0	0.620384	0.946566	0
ENSG00000169704	0	0	0	0	0	0	0.000937164	0.00101051	0	0	0	0.00261962	0.00714713	0	0	0	0	0	0.00061662	0	0
ENSG00000172780	16.7241	18.3319	14.3912	4.94962	16.5103	16.4482	51.1159	18.7966	29.4182	26.2335	33.031	28.5454	17.7243	25.9852	13.3853	28.3789	19.6054	15.0575	10.4319	9.8286	27.4985
ENSG00000273174	0	14.5249	21.873	9.01693	0	19.4787	3.21387	2.10854	2.11689	1.69176	3.68965	2.34753	4.70541	1.53927	0.83658	2.47828	3.06597	0.750042	20.8562	38.9374	27.4985
ENSG00000240682	126.282	92.1969	122.165	147.205	119.932	106.32	84.1012	112.689	72.0256	106.709	126.189	148.943	126.569	90.6399	131.343	133.072	161.848	121.302	113.82	142.361	130.893
ENSG00000273437	31.6174	32.7485	30.6257	39.4622	32.1949	38.5684	27.8377	36.0554	34.9633	52.0525	49.3098	57.2502	63.6802	51.4871	49.3582	52.2873	59.7061	46.2895	69.9729	79.0109	85.7954
ENSG00000169714	10020.7	11027.8	11253.6	8741.19	8312.07	7759.73	5644.08	6475.77	5992.89	6635.4	5383.75	5384.74	5203.84	6928.55	6101.18	5575.26	5251.42	5696.84	5790.73	4706.37	5706.5
ENSG00000241673	0	0	0	0	0	0	0	0	0	0	0	0	0	0	0	0	0	0	1.28745e-05	0	0
ENSG00000181789	3367.54	3484.54	3477.8	2621.93	2941.46	2755.63	4018.87	3352.06	3292.13	4101.37	3048.88	3035.32	2923.66	4578.26	3730.31	3137.09	3509.11	4057.81	3760.29	3002.79	3602.31
ENSG00000278658	0	1.20394	0	0	0	0	0	0	33.3947	48.0609	0	21.6027	0	38.0405	0	0	0	2.45695	0	4.35705	3.29982
ENSG00000183624	869.046	883.408	766.119	812.911	780.231	834.525	606.259	645.729	574.69	518.441	570.893	557.207	510.203	578.216	543.777	570.434	486.588	578.774	555.524	491.933	552.171
ENSG00000184897	1200.69	1134.24	1004.97	1192.89	1368.53	979.203	1118.84	1184.21	1172.05	1228.19	1062.23	1665.72	1500.87	1530.53	1587.83	1362.27	1213.29	1460.91	1034.78	1093.13	887.653
ENSG00000206417	593.794	575.038	500.165	628.734	743.293	524.019	584.926	672.743	639.502	671.94	530.923	820.286	641.811	682.754	758.778	626.056	543.201	614.319	485.726	466.323	425.677
ENSG00000280727	14.1968	9.52122	2.56471	10.407	2.87949	12.9771	8.00054	13.544	22.1597	7.05881	7.59539	2.86697	6.19994	7.60485	2.50974	0	0	4.56898	0	4.92245	3.29982
ENSG00000248916	8.8502	7.3882	21.0808	27.7657	32.4463	15.6444	29.3227	24.3653	44.5759	25.6756	38.902	17.1212	9.02062	5.56435	5.01948	7.52249	3.07868	6.08686	8.86798	12.7323	8.79953
ENSG00000270492	0	0.944318	0	13.2422	16.1941	9.34418	0	6.51032	7.87198	7.42689	10.4069	8.48716	3.91394	0.520993	4.1829	0	0	1.89412	4.83983	3.41747	1.09994
ENSG00000270773	0	8.77904	30.5698	11.351	27.5676	4.94974	8.99067	2.37486	7.45594	11.2198	3.81819	8.0386	9.85466	5.35212	12.5487	4.08067	9.51834	3.94007	28.9146	34.1247	4.39977
ENSG00000244932	118.38	129.712	184.977	127.889	104.75	112.011	126.063	119.719	127.574	107.023	126.97	92.154	95.8447	89.85	69.4361	92.2235	88.8486	78.7915	105.665	116.926	129.793
ENSG00000251474	572.968	572.689	583.825	619.328	514.697	638.524	418.435	466.147	430.822	427.014	484.743	511.056	518.346	345.862	418.29	442.722	505.227	407.767	455.597	559.26	476.275
ENSG00000207088	7.5898	1.73788	6.05376	2.84967	1.9165	0	0	0.780102	1.8141	0.720973	0.79446	1.17352	0.88655	0.31818	0.83658	0.760437	0.396101	0.64959	0.710346	5.87006	0
ENSG00000172771	14.1145	28.6294	59.3649	105.385	66.309	71.5321	71.8097	111.026	106.862	133.372	116.684	71.8928	40.1268	28.6858	34.2998	16.8392	31.1659	26.857	39.2202	39.2035	27.4985
ENSG00000129071	1630.06	1645.29	1543.55	1246.15	1241.33	1124.03	852.088	937.049	856.174	931.791	887.298	774.603	789.633	940.116	936.969	839.157	884.777	971.058	868.507	648.363	879.953
ENSG00000163913	1071.66	1267.51	1209.81	843.797	694.652	814.406	1247.36	1250.82	1047.26	1252.25	1031.05	1178.4	757.18	1024.29	900.997	1046.03	1050.94	1307.74	716.087	647.446	556.57
ENSG00000163914	0	0	0	0	2.99558	0	15.9462	4.74185	15.4934	9.34518	2.49063	13.3634	12.3122	0	1.67316	0	12.4178	0	2.88468	3.69383	9.89947
ENSG00000178804	0	0	0	0	0	0	0	0	0	0	0	0	0	0	0	0	0	0	0	9.85174	9.89947
ENSG00000004399	550.843	588.782	463.335	573.522	760.734	707.462	2006.41	1634.64	1550.01	1932.52	1626.15	2800.49	1866.05	2252.63	2100.65	2545.19	2131.83	2276	1516.51	1545.6	1279.23
ENSG00000239437	3.61604	3.18076	0	0	0	0	0	70.0398	169.405	0	0	54.7929	47.6317	56.6469	3.34632	142.996	47.0131	0	0	3.19753	2.19988
ENSG00000248659	0	0	0	0	4.55341	0	0	5.29554	16.3287	0	0	0	0	1.90258	0.83658	0	0	0	0.981802	1.00276	1.09994
ENSG00000172765	1569.16	1331.86	1697.47	1750.1	1425.62	1505.42	1420.05	1727.23	1495.4	1608.82	1817.75	1677.18	2273.48	2063.15	2595.91	2172.13	2070.36	1982.33	1743.69	2057.26	1621.31
ENSG00000202412	0	1.70489	0	5.49333	14.929	7.66818	11.7478	5.7874	10.2374	8.32019	4.39822	9.93366	5.48088	9.90833	9.20238	10.9695	6.09129	12.3905	18.1895	12.7513	7.69959
ENSG00000203644	75.6473	118.387	145.553	124.373	127.153	85.5633	111.12	144.152	117.266	93.7497	84.6024	98.1021	115.28	84.7077	103.736	76.4082	85.0011	78.2407	199.237	158.682	168.291
ENSG00000271270	107.27	91.3964	88.8587	128.408	97.9246	143.877	110.606	135.064	183.768	148.925	111.584	129.523	145.625	97.3067	142.219	153.465	195.165	107.983	107.218	195.065	107.794
ENSG00000250643	0	0	0	1.84381	0	4.45971	6.93694	6.23407	6.71542	5.07255	10.3056	5.58531	9.6142	2.5796	6.69264	8.91701	14.2726	11.7403	12.0259	17.1415	6.59965
ENSG00000170893	3.21772	3.5082	5.26422	14.828	23.0839	23.1355	114.158	62.6412	87.4377	61.6054	80.5199	147.834	103.777	45.074	45.1753	14.9513	34.0629	30.3587	36.2219	75.1188	17.5991
ENSG00000248459	0.650738	0	0	0	0	0	0	13.242	18.7441	3.75497	17.3925	27.282	9.34458	1.45118	2.50974	6.60083	7.22627	10.4602	4.9456	15.3987	4.39977
ENSG00000180770	0	0	0	0	0	0	0	0	0	0	0	0	0	0	0	0	0	1.82907e-06	0	0	0
ENSG00000251610	0	0	0	0	0	0.000471937	0	0	0	0	0	0	0	0	0	0	0	0	0	0	0
ENSG00000251287	12.5696	22.7548	24.9628	21.9127	21.8805	30.9878	32.42	27.8028	23.8476	20.1675	40.6976	24.9766	39.8557	29.8821	25.934	37.6681	27.0546	20.8423	36.9496	28.5935	48.3974
ENSG00000248243	0	0.231577	0	0	16.909	0	0	3.82372	15.3877	8.98171	13.4694	0	1.31481	6.74311	9.20238	26.3148	11.1926	7.94914	10.2232	0.558715	21.9988
ENSG00000266849	0	0	0	0	0	0	0	0.000862087	0	0	0	0	0	0	0	0	0	0	0.000278716	0	0
ENSG00000253540	60.6181	61.5138	73.9728	104.239	58.4836	64.3466	30.1753	79.5156	65.3042	73.131	56.6036	59.6788	64.8817	56.6741	58.5606	55.8377	66.0016	42.8809	76.7323	81.7952	108.894
ENSG00000249846	113.969	133.869	80.1253	73.6263	50.0086	84.5375	88.0179	98.789	158.979	67.381	70.3635	54.4855	70.8523	37.4621	30.1169	40.039	35.2674	53.9366	41.1743	61.9555	29.6984
ENSG00000248618	0	0	0.0320376	0	0.0347305	0	0	0.0314152	0.176547	0	0	0	0.208715	0.0228518	0	0	0.113793	0	0	0.990178	1.09994
ENSG00000250580	0	0	0	0	5.26129	9.38843	0	4.75907	7.32506	0	19.023	0	0	3.17446	3.34632	8.45165	0	0	0.928295	0	3.29982
ENSG00000228252	22.1403	26.062	22.9751	93.8413	125.371	87.1034	147.897	135.758	245.238	123.911	91.1797	78.1712	43.5336	29.2138	21.7511	24.8939	37.8836	75.3396	78.3674	77.6159	41.7978
ENSG00000172752	1.57664	2.14321	4.2225	3.12092	0	0	3.51277	16.4739	16.1619	3.10128	4.84926	12.1974	0	3.64148	0	16.3551	4.02957	0	0	4.30902	5.49971
ENSG00000206384	168.29	157.152	148.608	221.337	298.833	237.79	666.041	522.915	674.011	591.991	566.057	549.393	421.528	471.527	361.403	581.749	547.484	436.156	407.722	411.68	661.065
ENSG00000196455	2894.53	2590.02	2532.36	2557.79	2345.19	2607.66	2077.41	2097.75	2151.89	1881.75	1880.57	1721.65	1639.11	1847.99	1607.91	1594.96	1596.5	1795.03	1663.37	1784.25	1794
ENSG00000222783	0	0	0	0	0	0	0	0	0	0	0	0	0.000822682	0.0008317	0	0	0	3.03671e-07	0	3.0823e-07	0
ENSG00000232829	0	0	0	0	0	0	0	0	0	0.0426889	0	0.11136	0.0562423	0.0200365	0	0	0.0332579	0.0214829	0.754281	2.37434	0
ENSG00000017260	5557.6	5912.16	6416.03	6018.02	5496.24	5185.49	5243.74	5495.21	5762.44	5855.88	5169.43	5455.25	5268.65	6331.29	5783.28	6031.49	5643.19	5998.93	4798.38	4750.45	4291.97
ENSG00000280127	0	0	0	0	0	0	0	0	0	2.31194e-05	0	0	0.000101532	0	0	0	0	0	5.14192e-05	5.14892e-05	0
ENSG00000250592	62.7749	22.4031	17.7161	39.2888	20.9671	47.2462	17.2884	15.6188	17.8259	18.1273	20.9657	23.0627	19.9021	26.4496	25.0974	29.5897	39.7216	46.004	21.0809	54.051	21.9988
ENSG00000252894	6.93414	6.14478	0.833499	0	6.76418	8.7722	16.5321	5.50664	7.35036	3.66124	18.2107	19.9704	12.8631	19.3729	17.5682	25.7443	7.56622	22.0755	12.0424	13.3427	7.69959
ENSG00000249098	12.7767	19.387	17.0493	18.9652	0	34.1783	24.2656	34.1243	16.9075	20.9731	29.318	38.2804	35.4255	37.0122	29.2803	46.7946	26.4807	26.9359	34.1142	54.57	12.0994
ENSG00000251579	9.01835	10.5568	10.3168	25.4301	4.79472	21.5768	5.49332	21.3237	11.4775	7.37603	20.3556	23.9874	21.0553	9.40657	12.5487	21.8806	14.9631	12.4472	31.917	52.6381	26.3986
ENSG00000034533	316.393	347.393	327.133	273.494	285.024	399.017	378.921	301.063	302.561	354.253	426.111	372.444	449.558	406.573	421.636	423.033	421.939	402.801	412.075	424.878	367.38
ENSG00000114670	88.8032	97.9459	134.425	73.8631	90.4285	97.9451	134.027	103.559	101.919	132.573	97.2763	87.6175	112.914	116.371	91.1872	54.7314	89.2315	74.8992	138.778	140.704	158.392
ENSG00000250129	0	4.97232	0	0	3.30167	11.5326	0.184454	0	0	0.182953	0.104954	0.214933	0.128554	0.0262712	0	0	0.0872131	0.04793	2.8977	4.23406	0
ENSG00000201550	0	0	0	0	0	0	0.00259248	0.00273075	0	0	0	0.00508552	0	0	0	0	10.6345	0	0	0	10.9994
ENSG00000212073	0	8.42782	16.1189	0	0	0	0	0	0	0	0	0	0	1035.58	0.83658	0	0	0	0	0	0
ENSG00000250608	58.7105	64.9889	90.4631	58.6331	30.7949	49.9602	19.7155	32.2868	22.3826	16.3092	32.9358	27.6418	45.7599	21.338	28.4437	27.8735	37.028	22.5273	66.5371	73.84	73.6961
ENSG00000246082	519.9	408.405	392.419	242.9	281.564	163.386	127.428	112.948	85.8756	45.8541	78.4676	76.993	49.149	29.8548	36.8095	39.6202	44.3386	61.3961	48.803	52.8574	65.9965
ENSG00000198585	1407.61	1232.35	1109.57	1152.65	1180.06	1088.07	919.528	928.301	909.43	942.036	1005.57	1103.25	897.421	807.738	854.148	864.293	855.623	900.713	700.123	817.424	807.357
ENSG00000261167	248.851	255.843	317.611	383.763	255.259	322.613	225.481	377.091	356.396	269.021	220.859	222.379	333.081	297.622	295.313	231.707	266.49	209.586	402.424	445.914	398.179
ENSG00000114686	2689.44	3382.5	2946.66	2133	1955.05	2132.51	1839.44	2187.65	2050.63	2013.22	1670.88	1607.68	1593.6	2047.4	1803.67	1561.81	1396.16	1605.04	1767.32	1310.32	1574.02
ENSG00000249020	12.5121	18.4126	13.5199	24.9582	17.2212	36.4847	37.9553	43.1916	28.4175	19.6816	16.1453	28.8875	27.8511	22.2275	14.2219	21.1433	25.7144	17.4705	19.4219	20.3077	25.2987
ENSG00000248468	0	0	0	0	0	0	0	0	0	0	0	8.36388e-06	0	0	0	0	0	0	0	0	0
ENSG00000248530	1.64799e-05	1.64831e-05	0	0	0	0	0	0	0	0	0	0	0	0	0	0	0	0	0	0	0
ENSG00000196353	112.013	128.658	130.471	158.868	130.778	148.218	79.8555	77.8647	110.915	171.716	347.872	280.574	354.331	237.594	290.293	206.753	167.247	199.294	79.9874	89.0985	46.1975
ENSG00000251447	0	0	0	0	0	0	0	0	5.60101	0	0	3.62323	0	1.65804	0.83658	0	0	0	0	1.69841	0
ENSG00000265859	0	0	0	0	0	0.000148118	0	0	0	0.286337	5.50374	0	1.50898	0	1.67316	1.51005	0	0	0.0177024	0	0
ENSG00000240854	0	15.1412	19.7718	30.3253	5.0689	26.6781	0	9.17007	15.1831	0	7.42707	0	0	0	0	0	0	0.00472428	0	1.40502	1.09994
ENSG00000242899	0	1.23352	0	0.217429	3.831	0	1.80827	0	0.798443	0	0	0.0737862	0	0	0	0.0150089	0	0.00391874	0	0	0
ENSG00000014257	89.6821	105.729	177.702	300.611	518.667	289.829	512.957	285.962	497.596	186.958	39.4381	70.7819	0	60.8104	36.8095	27.9704	23.5956	39.5782	50.1143	48.6986	28.5985
ENSG00000240890	7.43498	40.4676	27.6383	14.5675	31.6736	22.3754	5.76918	5.20912	7.30483	10.9426	0	3.37529	0	3.73858	0	0	1.55138	1.98293	4.3536	1.71288	3.29982
ENSG00000213264	0	10.6522	0	13.9045	38.3449	24.714	12.3898	0	26.6502	26.2562	0	0	69.1846	111.916	1.67316	0	0	0	0	0	4.39977
ENSG00000138246	4119.85	4044.14	3873.74	3980.12	3837.55	4120.75	4127.02	4317.84	4062.71	4043.26	3908.43	3527.15	4010.62	4617.19	4586.97	4408.19	4346.06	4345.71	4276.61	3905.74	4524.06
ENSG00000240303	78.713	82.5621	103.447	67.4807	85.1917	84.142	163.574	110.383	139.42	164.343	158.758	171.89	199.785	141.129	161.46	140.262	188.636	143.251	109.54	139.436	94.595
ENSG00000274810	15.9269	12.8016	8.00287	10.0677	11.0776	17.0499	9.56901	6.44156	8.80097	6.45439	9.20094	5.69324	24.5659	16.4507	25.0974	22.6923	32.7671	18.8718	13.938	15.443	21.9988
ENSG00000129048	223.792	177.97	153.516	166.348	144.388	159.029	182.965	197.911	171.069	175.672	143.313	160.335	123.6	183.848	194.923	216.654	235.695	230.224	182.432	177.438	191.39
ENSG00000251614	13.0685	14.3724	21.737	16.5004	30.0683	12.0406	20.8042	14.7323	27.6358	9.21822	19.2482	23.5655	37.5388	19.2722	27.6071	53.0334	27.627	17.2233	24.726	41.3442	32.9982
ENSG00000081307	2142.67	2092.9	2248.25	2036.35	1870.38	1811.88	2158.39	2226.22	2124.82	2197.61	2310.13	1983.44	1899.42	2121.21	2175.94	2202.98	2191.67	2342.55	1719.23	1584.88	1668.61
ENSG00000113971	147.707	202.492	179.343	278.058	271.928	263.013	334.244	392.85	395.054	336.622	344.616	351.193	312.483	308.339	312.881	492.531	366.587	335.83	381.624	341.787	421.278
ENSG00000248724	14.7	15.4295	33.5259	32.6949	11.569	15.6272	12.0137	36.351	31.6525	41.3522	19.9083	23.547	35.2201	48.9268	32.6266	28.6366	30.0784	18.3222	25.6488	38.3209	35.1981
ENSG00000249725	0.379552	0.504809	0	0	0	1.69412	0	0	0	0	0	0	0.314045	0	0.83658	1.25707	1.50312	0	0	0.71046	0
ENSG00000144868	324.316	312.589	210.378	179.987	248.874	170.318	205.148	188.431	165.442	244.026	275.535	798.62	1588.33	1172.92	1478.24	1668.47	1267.3	1212.78	1025.42	1470.87	809.557
ENSG00000251011	92.9528	94.3365	121.338	65.4125	111.097	56.1329	194.29	120.214	85.3015	93.2818	155.643	270.094	605.204	469.224	543.777	782.729	503.125	654.433	642.293	810.83	437.777
ENSG00000170819	0	3.50388	0	0	3.64331	0	0	23.0687	10.4767	7.21257	10.2783	18.0726	3.801	5.14554	2.50974	5.07157	1.06761	7.79415	9.50103	1.05671	7.69959
ENSG00000249820	0	0	0	0	0	0	0	0	7.97286	0	4.63704	0	0	1.1607	2.50974	8.4624	0	2.47648	0	0.278421	0
ENSG00000249993	0	0	0	0	0.0104461	0	0.138024	0.0377959	0.19662	0	0	0.0254383	0	3.47224	0	0	0	0	0	0	4.39977
ENSG00000214301	0	0	0	0	0	0	0	0	0	0	0	25.4169	79.6759	84.1547	0	0	0	0	0	0	2.19988
ENSG00000272832	0	0	0	0	0	0	0	0.693572	0	0.632574	0	2.08863	3.88925	0	1.67316	0	3.59338	2.23602	2.23787	4.27436	0
ENSG00000250983	0	0.240005	0.254883	0	0.161583	0	0	0.657713	0.309096	0	0	0.0999751	0.171889	0.0467935	0	0	0.0776708	0.0278938	2.55025	2.02668	5.49971
ENSG00000201827	0	0	0.0348466	0	0.0146588	0	0.206746	0.0149169	0.416772	0	0	0	0.47886	0.0183169	0	0	0.273631	0.00521813	0	1.34483	0
ENSG00000091527	5285.17	5900.97	5231.04	6155.09	6398.21	5701.58	5094.32	5917.91	6481.89	5927.61	4506.36	4727.81	5089.28	5841.92	5457.01	4453.04	4366.01	4613.32	5004.13	4273.43	4791.34
ENSG00000163781	4325.65	4517.94	4793.25	4581.53	3913.29	4321.64	3545.21	3959.19	3640.22	2777.52	2744.29	2716.95	2553.41	2897.58	2774.94	2912.19	2624.54	2713.52	2147.11	2118.18	2016.19
ENSG00000242337	12.678	7.73168	8.82143	24.9569	40.8685	14.2833	44.4766	33.1951	45.9798	64.9404	77.7643	73.5333	78.8174	56.06	58.5606	89.251	98.2216	85.9726	75.4378	74.6156	122.093
ENSG00000252641	0.163096	0	0	0	0	0.391944	0	1.19629	1.51406	0.510176	2.19215	1.46914	4.03291	2.85334	1.67316	2.69051	1.8216	2.84221	1.5381	4.4359	2.19988
ENSG00000201394	0	0	0	0	0	0	0	0.000958011	0	0	12178.7	0	0	0	3.34632	0	0	0.00137087	0	0.00119272	0
ENSG00000091513	33.2426	52.9448	33.551	16.3646	13.6002	21.2771	3306.6	3142.37	2837.37	1255.15	1121.29	2625.52	583.72	848.754	456.773	884.164	558.21	733.463	634.276	460.273	521.372
ENSG00000244062	0	0.892947	0.209715	0	0.618299	0.679124	51.8596	34.2278	52.1913	16.1302	26.424	40.5144	24.0849	10.2888	7.52922	25.5196	18.2978	25.9328	32.5454	28.5455	18.699
ENSG00000144867	1173.59	1351.95	1354.33	1116.09	1176.34	1157.94	1356.88	1312.84	1117.53	1507.07	1133.28	1449.41	1590.24	2038.72	1585.32	1500.11	1594.73	1671	1748.41	1322.91	1662.01
ENSG00000154917	1412.07	1515.09	1434.15	1604.98	1534.45	1322.96	1082.24	1018.67	1170.02	2685.92	3280.93	4578.88	5801.78	4619.38	4306.71	4456.86	4225.44	5115.82	2403.84	2756.32	1843.5
ENSG00000221972	0	23.1576	34.5724	0	0	0	0	0	0	0	0	0	0	0	3.34632	0	5.42664	2.67085	3.06985	0	0
ENSG00000174640	96.7066	80.6033	67.5622	155.942	210.239	193.263	166.293	113.156	203.691	68.1577	53.0595	34.9158	23.7558	46.4086	46.8485	19.0181	8.10862	24.7597	26.7445	26.3532	13.1993
ENSG00000243832	0	0	0	0	0	0	0	0	0	1.69622e-05	0	0	0	0	0	0	0	0	0	0	0
ENSG00000163785	1733.26	2259.22	2144.52	2468.62	2616.35	2736.05	3751.88	3742.33	3954.96	4240.09	2939.84	2755.22	2404.67	3774.64	2974.04	2995.21	2614.76	3001.57	3453.77	2629.61	3056.74
ENSG00000231845	16.265	18.7323	19.929	14.149	30.6327	20.6848	95.258	55.4171	96.7338	76.4828	63.5243	58.5818	51.2666	43.9612	42.6656	63.6862	71.417	63.4377	69.6126	67.7921	69.2963
ENSG00000240006	0	0	0	0	0	0	0	0	36.6563	6.90811	0	0	9.10137	14.6168	1.67316	6.07186	0	1.78149	0	6.86339	2.19988
ENSG00000260633	20.143	20.9889	29.8	37.9631	38.3925	68.217	21.3648	13.443	13.2467	14.4799	25.0225	23.8711	39.3104	19.0626	34.2998	23.1401	35.2574	18.9735	123.846	165.127	62.6967
ENSG00000214289	0	9.34666	0	0	51.6307	47.4063	74.2927	35.0266	50.2289	17.4055	17.1456	31.0798	43.0836	23.6045	3.34632	13.9077	19.5902	27.8533	35.0156	15.0335	38.4979
ENSG00000114019	566.013	677.748	680.097	1545.42	1991.03	1619.19	1849.87	1572.94	2136.32	1826	1216.17	1519.39	1426.22	1802.48	1495.8	1477.24	1235.3	1484.48	1657.46	1650.02	1273.73
ENSG00000277723	0.18869	0	0	0	1.56075	0.24901	6.46285	1.12941	8.30493	2.09611	4.0204	2.01463	2.45475	3.3545	2.50974	3.68473	1.1136	3.10916	1.64609	2.47193	3.29982
ENSG00000248377	0	0	0	0	0	0	0	0	0	0	0	0	0	0	0	0	0	0	0	1.15106e-05	0
ENSG00000214288	0	0	0	5.59398e-07	5.64935e-07	0	0	0	0	0	0	0	0	0	0	0	0	0	0	0.00115789	0
ENSG00000129055	413.527	505.468	537.66	623.669	727.551	648.913	857.27	791.996	905.461	1331.52	1101.67	913.92	1224.16	1330	1269.09	945.016	1058.17	1021.56	1136.66	887.315	1080.14
ENSG00000182923	505.811	482.332	491.611	591.505	700.578	613.133	590.726	639.093	701.664	595.842	727.248	650.496	775.192	630.434	939.479	906.221	664.564	680.56	781.489	847.239	633.566
ENSG00000249691	2.72155	7.71645	10.6519	9.74098	7.48654	10.7051	6.80774	8.46487	8.82487	12.1734	13.7893	11.8252	14.9691	9.2043	12.5487	24.2528	21.0071	9.5681	19.1142	22.1079	18.699
ENSG00000154928	660.163	373.921	629.967	600.536	520.117	473.164	457.961	407.291	207.791	469.067	786.555	756.385	666.605	490.47	640.82	481.582	512.718	445.875	338.5	566.674	501.573
ENSG00000174611	19.2911	30.6438	27.0581	28.563	23.7568	45.8029	93.9748	91.0726	71.7645	31.32	75.3623	61.6444	58.5195	20.6729	41.829	66.0686	62.6234	30.9224	38.7527	36.9665	48.3974
ENSG00000253087	40.1051	15.294	0	0	0	0	0	0	12.011	16.7473	0	10.3597	0	0	5.01948	0	64.1096	46.8793	8.4101	9.22478	3.29982
ENSG00000240086	0	0.385543	0	0.472616	0	0	0.160431	0	0	2.50965	1.90426	6.08602	4.84943	0.190663	1.67316	0.882338	4.11418	2.2765	0	0.348819	0
ENSG00000242222	0	0	0	0	0	0	0	1.13618e-06	0	0	0	0	0	0	0	0.000502417	0	0	0	0	0
ENSG00000241905	0	0	0	0	0	0	0	0	0	0	0	1.7409e-05	3.45744e-05	3.40259e-05	0	0	0	1.13571e-10	0	0	0
ENSG00000073711	2679.4	2910.97	2607.4	2711.14	3073.44	2936.68	2948.84	2848.71	3055.62	2609.5	2631.23	2936.02	2954.7	2944	3122.12	3469.59	2907.35	3267.62	2487.35	2475.02	2018.39
ENSG00000227267	53.0037	22.4193	4.96672	46.872	31.5129	17.2327	8.43759	32.8901	43.7051	17.151	9.89236	30.6283	25.107	26.7426	15.0584	20.0998	18.0845	34.2626	14.6508	35.3665	28.5985
ENSG00000273455	85.6428	83.1555	71.0922	33.2627	117.91	86.9196	140.113	69.1816	89.1003	68.0687	81.351	83.9867	64.3855	66.0966	87.8409	125.18	89.7638	96.7625	97.103	99.3097	84.6955
ENSG00000174579	3512.94	3486.64	3394.54	2810.92	3029.71	2620.48	2427.23	2424.54	2404.47	2349.13	2397.93	2723.26	2177.13	2290.91	2406	2527.1	2085.73	2381.35	1987.66	2083.67	1822.6
ENSG00000241438	8.14775	10.4326	2.3637	0	16.8761	13.7779	19.6857	5.35619	8.02364	6.34999	3.35585	9.34272	7.96766	6.24005	5.85606	6.37863	8.76415	6.82487	17.2763	13.1572	19.7989
ENSG00000244740	1.00242e-10	0	0	0	0	0	0	0	0	0	0	0	0	0	0	0	0	0	0	0	3.29982
ENSG00000114054	2530.18	2746.55	2753.37	2299.77	1856.32	1858.73	2099	2001.46	2011.31	1960.46	2200.5	2064.34	1983.75	2319.57	1950.9	2434.82	2524.85	2869.41	1615.73	1384.16	1472.82
ENSG00000118007	1666.73	2091.79	2048.98	1977.86	1952.45	2200.63	3353.99	3478.24	3648.94	3779.39	3223.44	2513.76	2663.81	3322.34	2918.83	2881.77	2704.43	3007.66	3479.54	2798.95	3087.54
ENSG00000200571	0	1.3746	0	3.11725	3.13428	10.4829	16.6661	16.3018	3.28187	5.30244	15.1575	12.738	18.6291	10.4337	8.3658	0	4.72325	7.53709	10.8608	0.552739	8.79953
ENSG00000280829	0	0	0	0	2.06547	1.9285	10.7649	1.8683	5.67472	4.63435	7.5107	6.60763	1.35683	2.35002	0.83658	5.43113	2.34043	5.74344	5.74377	7.12793	3.29982
ENSG00000244101	4.18529	10.2125	5.82688	6.54161	5.05225	6.60426	8.41968	14.2177	4.62976	2.10686	5.95732	4.19291	5.55155	0.852105	5.85606	0	3.53595	6.00552	34.3815	9.67968	14.2992
ENSG00000252914	17.0857	4.0959	0	26.839	17.9203	14.8998	20.2918	28.8171	58.9653	5.75548	45.6455	24.7936	14.1545	13.7107	3.34632	26.3055	10.1146	28.7712	7.07453	29.646	27.4985
ENSG00000240695	43.3183	28.8049	38.3315	49.3378	30.74	32.3817	39.7763	64.7349	92.5835	68.0757	72.1248	51.573	66.6919	34.6913	42.6656	62.1363	74.0351	39.7017	44.1547	108.456	112.194
ENSG00000261758	7.34522	15.3437	18.8811	9.95046	28.848	12.7382	22.3305	12.7038	17.5976	11.6562	11.1089	13.6604	7.80034	5.79307	7.52922	17.5632	12.6927	5.68014	24.2672	16.7468	34.0982
ENSG00000242968	0	0	0	0	0	2.8299e-06	0	0	0	6.58429e-10	0	0	0	0	0	0	0	6.35129e-11	0.000130378	0	0
ENSG00000168917	330.207	242.7	262.692	240.131	321.32	295.889	279.889	172.721	184.537	246.604	321.717	255.267	306.226	305.501	365.585	304.948	318.257	292.378	245.506	273.82	307.984
ENSG00000273486	81.6419	66.7085	66.534	93.0096	110.644	124.603	77.6157	61.0429	95.1728	63.4645	92.1737	91.2091	104.214	58.2296	77.8019	148.752	118.537	69.9292	74.8327	135.909	111.094
ENSG00000239213	167.594	166.842	137.295	143.608	124.729	189.527	123.089	116.686	102.512	112.83	124.912	107.324	84.7278	83.1699	112.102	128.696	143.24	101.851	92.4622	86.8904	101.195
ENSG00000158092	712.616	843.235	939.434	822.539	1022.69	749.812	860.563	846.964	891.115	944.325	686.812	703.69	614.313	849.508	843.273	844.501	741.096	769.386	935.68	764.169	851.355
ENSG00000214283	13.0771	14.399	19.7937	32.4696	56.7605	31.1589	44.2918	23.6445	34.0631	48.0464	42.6704	51.4151	25.0565	31.6743	38.4827	79.1818	55.0204	36.793	41.5486	54.5912	56.097
ENSG00000174564	34.7197	29.7346	10.8682	12.5941	22.0453	38.3942	44.8889	37.489	27.132	20.1846	12.6011	28.7204	24.8202	32.0678	15.895	12.4188	8.72593	20.8546	53.061	67.6632	63.7966
ENSG00000249407	3.61002	1.24195	0	6.35856	5.17984	8.18122	3.02181	4.68538	11.6149	15.1965	12.1169	10.0181	40.0424	27.297	13.3853	0	15.1031	14.5159	11.9163	25.4694	24.1987
ENSG00000168875	0	0	0	0	0.00317384	0.0195576	0.18333	0.00430632	0.101934	0.00344254	0.268304	0	0.00075592	0	0	0	0	0	0	0	0
ENSG00000239513	0	0.0852144	0.235979	0	0.0663943	0	0	0	0.0651645	0.00740356	0.0314846	0	0.0146312	0.00175132	0	0	0	0	0	0	0
ENSG00000261146	0	0	0	1.86297e-05	2.85862e-06	3.23736e-05	0	6.20578e-06	1.55082e-06	8.56886e-06	1.18457e-06	3.00962e-06	0	4.44769e-07	0	0	0	0	3.16392e-07	0	0
ENSG00000241478	12.6763	21.2704	5.649	0	26.4485	21.3421	0	0	22.9776	0	0	9.90928	77.7961	51.3809	0	0	0	0	0	0	1.09994
ENSG00000066405	39.9587	46.2701	56.6122	106.885	97.2552	129.213	213.79	191.817	215.035	165.349	144.554	113.863	105.622	91.014	143.055	125.515	165.073	106.87	118.424	128.281	90.1952
ENSG00000272609	0	0	0	1.08282	0.306777	2.63633	0	0	0.0408667	0.0561731	0.0308525	0.0132181	0.0328922	0.0198584	0	0	0.0183124	0.00115889	0.310601	3.09776	0
ENSG00000158163	237.638	241.981	275.847	334.042	379.326	325.215	344.24	298.92	353.714	319.289	322.121	287.816	224.791	206.499	244.281	256.458	266.788	220.425	231.607	235.174	236.487
ENSG00000240668	8.01447	11.6871	5.74805	14.3693	8.53097	23.2675	6.40199	7.71663	9.2608	18.1027	15.735	14.9768	12.2308	9.45274	12.5487	14.6874	17.4336	10.9056	1.66874	3.2535	0
ENSG00000281378	0	3.40752	3.01834	3.80017	2.7167	11.7292	0.846552	0.491473	0.542472	1.19621	0.745294	0.631654	0.552979	0.326472	0.83658	0.664043	1.00638	0.0401105	0.400533	0.822119	0
ENSG00000118017	0	3.16763	6.36698	0	0	0	0	0	0	0	4.18529	0.339179	9.89668	3.66669	5.01948	0	0.869457	6.46652	8.979	3.8212	0
ENSG00000138231	649.718	622.086	554.581	733.55	665.287	674.944	411.516	518.776	522.455	445.223	463.604	445.067	449.977	516.188	514.497	561.797	450.948	532.218	561.599	537.123	525.772
ENSG00000114098	2558.6	2503.76	2957.9	2547.11	2420.18	2003.77	2596.22	2698.5	2618.57	2416.07	2451	2618.06	2613.57	2857.04	2721.39	2773.8	2597.98	2782.59	2357.22	2332.95	2171.28
ENSG00000181322	112.31	63.1976	56.8698	97.3967	97.4883	96.7634	163.489	140.407	196.457	187.809	236.838	284.381	152.508	126.874	146.401	175.975	164.212	166.792	110.52	217.948	125.393
ENSG00000158186	376.534	345.79	303.379	265.972	343.553	364.203	492.586	502.927	411.542	485.457	579.291	660.788	1049.22	898.501	1146.11	1026.67	813.387	854.883	855.431	932.551	778.759
ENSG00000158220	143.319	234.348	261.81	85.1796	144.865	195.272	432.915	231.835	372.037	175.671	290.44	216.14	261.007	138.792	71.1093	155.849	159.069	210.746	247.946	265.81	160.591
ENSG00000280399	23.8312	41.09	14.1153	31.0154	29.1512	41.6288	54.3367	76.2659	97.9377	25.8884	60.1038	51.6585	90.9538	27.5286	34.2998	63.3876	47.8189	44.1286	117.892	109.7	139.693
ENSG00000114107	1083.9	1013.68	1093.05	1161.46	1080.65	885.687	1150.34	1362.8	1286.95	1194.72	1253.02	1273.25	1084.56	1299.88	1387.89	1479.75	1234.88	1372.93	1134.36	1075	1041.64
ENSG00000158234	75.785	76.5288	117.425	81.5548	51.7479	86.8494	95.4373	108.343	100.451	60.5046	59.8719	33.74	66.1045	48.2902	44.3387	15.565	36.8529	32.3659	114.974	146.172	138.593
ENSG00000174715	7.74853	24.3666	64.7569	21.5728	2.60492	0	27.398	40.0565	24.5864	9.51054	6.03866	7.42216	12.53	7.05388	10.8755	16.7185	26.7622	14.4086	67.5914	71.7216	29.6984
ENSG00000051382	2681.07	2681.45	2507.37	1701.59	1753.99	1783.28	1397.59	1359.07	1369.18	1327.19	1333.59	1376.95	1550.9	1712.13	1884.81	1897.01	1714.18	1652.01	1612.14	1598.88	1511.32
ENSG00000239207	44.2464	34.8355	64.4101	32.2334	47.4045	33.5219	29.2853	13.9607	31.6895	22.383	26.6405	15.2094	19.6596	19.6543	20.0779	32.7891	24.4675	16.0012	32.8849	56.4685	49.4974
ENSG00000242321	0	0	0.534038	0	0	2.59408	10.4876	0	6.69642	11.0756	17.3241	2.7074	7.78238	9.75696	9.20238	7.78788	3.59894	7.12445	18.2105	39.6308	1.09994
ENSG00000241429	58.5803	63.7643	39.7565	48.0634	51.0291	56.4898	53.1654	48.5051	36.6156	27.8054	45.383	34.049	27.2954	24.4674	28.4437	53.1918	48.3484	57.1418	50.6881	30.1841	60.4968
ENSG00000242244	0	0	0	0	0	0.0365586	1.30242	0.604101	1.61916	1.33863	0	2.09484	0.940606	0	0	1.41191	0	0.178553	0	45.0289	4.39977
ENSG00000244578	0	0.487074	0.854002	0.394169	0	0	0.204885	0.621151	1.01301	0.508293	0.497349	0	0	0.0622461	0	0.446762	0.10332	0	0	0	0
ENSG00000183770	0.509385	0	0	0	1.13404	0.591321	10.2698	0.109906	8.49624	13.0811	67.419	0	4.30856	0	7.52922	2.8744	5.60229	4.48036	0	0	4.39977
ENSG00000206262	1.13873	4.11988	7.51808	0	3.11248	0	32.6601	13.6746	16.7922	11.0285	38.741	4.82785	11.4479	3.63649	8.3658	0	2.01203	7.07079	11.2003	3.72745	2.19988
ENSG00000175110	813.472	940.67	1009.44	756.5	827.186	881.263	1006.44	867.665	818.741	1119.51	1098	991.411	890.668	1102.39	985.491	1085.85	958.71	1001.96	1074.75	937.868	1029.55
ENSG00000184814	0	0	0	0	0	4.18225e-05	0	0	0	0	0	0	0	0	0	0	0	0	0	0	0
ENSG00000233701	0	0	0	0	0	0	0	1.50309e-05	0	0	0	0	0	0	0	0	0	0	0	0	0
ENSG00000272656	17.3405	25.0268	0	29.2208	42.1781	53.3763	33.3816	25.4346	29.2292	34.3688	66.4596	40.0406	26.9236	30.6445	48.5216	50.6195	26.1595	34.7085	40.1791	18.5039	31.8983
ENSG00000184432	6610.36	6736.01	6693.95	5764.7	6751.88	5750.52	7687.35	6712.28	7206.48	8488.74	6652.97	5785.7	5093.2	8497.89	6935.25	6004.09	5728.41	7159.97	6936.39	5553.75	6932.93
ENSG00000248932	115.26	118.148	135.896	119.078	126.079	136.003	244.159	208.958	250.623	215.996	238.194	225.501	245.958	237.842	212.491	277.213	233.429	194.424	214.083	265.466	255.186
ENSG00000114113	8.91422	22.0758	20.4202	25.2351	30.1741	49.5953	256.022	193.681	165.719	2180.03	1559.77	466.816	841.424	2312.26	1691.56	1106.5	1065.26	1109.11	1371.59	460.611	1269.33
ENSG00000248790	0	2.60999	0	29.2962	5.07198	40.5017	66.7124	126.93	57.6477	66.5298	101.657	61.6122	59.9727	60.5197	15.895	36.9323	34.2458	56.6379	64.0989	24.1386	85.7954
ENSG00000178631	15.3035	9.33212	6.92645	12.4012	13.6352	26.1684	32.7416	17.1598	31.9703	27.0544	30.246	17.1155	36.5132	30.2836	32.6266	24.3593	45.7786	42.803	29.3801	47.8448	28.5985
ENSG00000114115	124.809	88.566	126.759	297.509	301.63	388.134	455.172	523.37	559.131	798.22	717.813	689.555	959.667	732.09	675.957	326.251	469.735	510.983	741.924	918.154	622.567
ENSG00000163864	71.5259	61.039	69.6407	50.0156	62.2665	53.7575	183.551	138.081	160.722	274.992	294.449	245.949	260.804	316.313	291.13	341.984	343.228	316.969	236.378	224.298	268.386
ENSG00000214280	20.2897	9.05677	1.85854	36.0169	67.9266	18.0557	77.8023	56.974	119.474	31.2112	50.8889	79.7013	46.2605	45.6201	41.829	50.2938	25.5688	47.234	23.8295	44.9157	36.2981
ENSG00000201600	0	0	2.86291	0	9.51746	0	0	6.62227	27.9724	21.5813	19.8525	1.645	10.3393	14.9079	6.69264	10.3466	0	11.3551	19.6346	20.5548	17.5991
ENSG00000244692	2.23079	1.54611	2.23753	5.90545	0	7.24584	0	4.13278	4.79777	4.89954	10.904	4.65543	3.58616	3.11932	5.85606	7.17739	3.88324	3.35389	3.0909	6.83877	1.09994
ENSG00000261763	0	3.50213	0	25.9569	39.9658	14.7272	0	3.80535	9.55417	2.82869	5.9518	5.45336	7.86762	3.22791	8.3658	12.4313	7.00647	3.04955	15.9394	24.5033	34.0982
ENSG00000250543	0	0	0	0.101127	0.554039	0.214851	0.120148	0	0.169008	0.119343	0.0748025	0.10933	0.164721	0	0	0.0299704	0.124317	0.011725	1.08376	1.69501	4.39977
ENSG00000251471	0	0	0	0	0	0	0	2.08271	2.28039	0	2.52377	2.21273	2.15613	2.52691	2.50974	12.9459	5.59243	0.849414	0	1.41281	6.59965
ENSG00000250161	0	0	0	0.00124734	0	0	0	0	0	0	0	200.033	145.698	0	1.67316	0	0	0	0	7.73049	0
ENSG00000158258	143.042	155.103	157.823	725.344	772.665	742.284	2430.72	2333.81	2184.75	1918.72	1525.34	2681.21	3030.51	2543.85	2623.51	1105.14	1469.73	1446.16	1445.54	1474.35	930.55
ENSG00000249290	0	1.86072	0	0	0	10.6097	16.545	11.0976	8.01825	3.15985	6.96237	8.64485	7.40103	3.13697	2.50974	0.925781	2.89275	3.90672	5.43761	3.74106	0
ENSG00000251058	0	0	0	0	0	0	0	3.36417	6.65776	3.09915	6.02102	2.5841	0.777732	1.33967	3.34632	0.778281	0	0.226077	0	0.481031	0
ENSG00000216184	0	0	0	0	0	4.62569e-07	0	0	0	0	0	0	0.287012	1.44324	0.83658	0.57443	0	0	0	0	0
ENSG00000250433	4.39785	2.32336	0	12.3413	14.9219	0	47.6535	66.2604	51.7721	10.8093	14.8966	34.3495	21.0227	14.9151	15.895	17.6444	12.9167	13.9839	11.3777	12.1452	16.4991
ENSG00000155890	0.000186884	0.000186913	0	0.00037264	0.000373914	0	0	0	0	0	0	0	3.37245	3.36334	3.34632	0	0	0	0	2.81848e-05	0
ENSG00000261826	0	300.585	484.086	0	0	391.906	601.762	0	0	0	0	623.052	0	0	0	0	0	0	0	362.604	0
ENSG00000224085	0	42.5598	0	0	0	0	0	0	0.000591847	0	0	0	0	0	0	0	0	0	0	0	0
ENSG00000114120	7476.63	8329.86	9193.17	9360.04	7671.7	8103.02	6594.63	7441.59	7625.06	9337.85	8208.01	7626.04	7509.92	9408.59	8792.45	8980.76	9040.09	8637.46	5580.11	5065.81	5069.63
ENSG00000248773	34.5134	31.2325	24.3519	48.2345	24.934	49.2871	19.5364	37.8582	36.9437	43.6332	32.9943	52.5766	22.4947	21.1633	38.4827	41.6862	34.2714	36.0078	9.02237	17.6359	0
ENSG00000175093	260.898	251.47	226.043	449.639	503.421	353.379	301.273	375.652	427.619	173.847	198.45	244.914	204.199	111.708	167.316	120.059	142.024	93.6967	103.779	116.179	135.293
ENSG00000251270	9.81879	7.47592	10.4242	42.2814	20.4212	44.6075	34.4891	43.5936	58.8021	24.1052	67.1374	26.7998	25.5831	25.2079	14.2219	40.6087	16.2718	12.4753	9.48981	24.0491	31.8983
ENSG00000155893	987.236	990.827	961.402	851.351	859.684	947.202	1302.72	1173.15	1122.52	1508.04	1607.33	1460	1351.89	1492.56	1412.15	1237.24	1185.27	1347.67	1102.03	1063.36	1070.24
ENSG00000241400	0	2.4147	0	0	28.0468	41.5331	0	42.2825	49.7471	11.1913	33.634	25.0295	24.574	10.1028	4.1829	0	5.58974	5.86141	0	4.07808	13.1993
ENSG00000249417	0	6.71719	16.7167	12.6164	10.9852	6.76677	5.21371	7.45245	4.7142	6.74519	12.8069	8.471	10.455	4.43869	7.52922	13.9498	11.8701	2.72146	18.8597	18.007	42.8977
ENSG00000249540	0	0	0	0	0	0	0	6.27045e-05	0	0	0	0.153467	0	5.53236	2.50974	0	0	22.7994	24.0089	29.7322	6.59965
ENSG00000177311	1148.71	1110.07	1279.23	1226.89	966.812	879.314	1527.07	1674.09	1505.78	2454.17	2858.91	2217.46	3570.34	4609.3	4118.48	3645.77	3352.24	3923.75	3023.6	2450.32	3123.83
ENSG00000215606	0	0	0	0	0	0	0	0	1.00378e-05	7.36382e-08	0	0	0	7.57572e-10	0	0	6.28733e-10	1.90539e-10	0	0.000288676	0
ENSG00000155903	1766.5	1644.09	1637.19	1895.94	1395.87	1717.95	1411.78	1762.31	1715.8	1635.71	1749.11	1531.37	1561.14	1556.7	1843.82	1871.76	1935.75	1773.41	1659.93	1764.43	1566.32
ENSG00000280530	16.1793	21.8618	8.42146	0	6.60737	8.52232	65.6887	41.8365	28.7613	13.4371	9.84143	50.5002	5.3646	19.7074	6.69264	12.8841	0	21.2627	15.5453	8.0264	5.49971
ENSG00000250170	20.1676	13.3706	12.3054	21.8823	25.3511	4.42765	10.3993	18.5633	13.3483	14.4462	26.001	25.9047	16.3137	10.5541	11.7121	21.0414	11.095	12.394	26.024	23.3875	84.6955
ENSG00000249986	10.5657	3.68137	6.85909	4.66401	5.39932	1.26925	6.12454	3.16018	7.06095	4.95839	14.5563	13.7029	26.1305	20.0399	19.2413	28.3281	49.8952	43.4965	14.9086	37.0079	34.0982
ENSG00000242104	10.1368	24.8645	30.7812	39.2802	0	33.2265	0	9.62443	4.55526	1.70455	4.50664	1.76805	0	1.50408	1.67316	5.99282	0	0	0	0	0
ENSG00000241899	0	3514.43	0	3516.01	0	0	0	0	0.00820509	0	0	0	0	0	0	0	0	3.57853e-07	0	0	0
ENSG00000241526	46320.3	46335.7	92078.8	0	0	0	0	0	0	0	0	0	0	0	0	0	0	0	0	0	0
ENSG00000114125	1739.05	1670.91	1599.23	1407.16	1325.3	1174.7	1022.54	1202.84	1075.48	1186.94	1147.28	1038.09	971.953	1123.28	1065.8	860.592	896.726	1045.48	1006.73	814.886	1072.44
ENSG00000114124	0	0	0	0	0	0	0	0	2.10228	1.31206	5.13676	0	2.11276	0	2.50974	4.2285	4.26847	2.44103	8.63756	11.2291	18.699
ENSG00000228398	0	0	1.47614e-10	0	0	0	0	0	0	0	0	0	0	0	0	0	0	0	0	273.467	0
ENSG00000069849	5039.14	4746.25	4948.81	3915.89	3883.95	3344.82	2430.53	2621.91	2499.89	2600.17	2826.89	2358.13	2297.19	2769.43	2721.39	2683.15	2330.44	2698.24	2376.17	2047.26	2529.87
ENSG00000200389	8.44394	5.75231	0	7.23919	21.1726	0.752085	4.6312	3.72391	8.85248	2.45682	0	8.27171	6.78194	3.56892	5.85606	3.70185	1.97464	5.53399	20.5411	20.8175	17.5991
ENSG00000244124	83.4107	73.856	80.5275	84.8878	63.5522	54.7625	42.0226	58.7775	38.2401	35.2222	76.8312	78.5403	53.4359	25.5073	47.6851	84.432	56.4516	59.396	50.9818	69.6558	60.4968
ENSG00000279147	2.90995	4.79267	7.3408	0	2.21261	0.880439	8.79034	7.78323	3.86407	3.60857	5.83343	5.62415	3.62229	2.50316	5.01948	5.43728	2.07745	4.14175	35.6326	30.5596	19.7989
ENSG00000114126	4432.46	4427.31	4175.88	4868.53	4281.42	5042.17	3813.51	4317.19	4187.25	4137.61	4235.21	4006.2	3261.71	3320.32	3846.59	3777.85	3586.51	3239.99	3312.97	3391.28	3128.23
ENSG00000233597	1.90029	1.72187	1.5883	18.711	17.1566	2.57172	7.73227	17.9692	13.3249	4.19434	6.50441	9.48167	2.763	3.25626	6.69264	7.98764	3.60329	5.5826	5.4942	4.15429	3.29982
ENSG00000206604	7.78795	2.43939	0	0	2.60275	2.35456	0	1.41258	3.06542	1.2241	2.35545	3.96597	0.645097	1.96532	0.83658	1.72147	0	6.55158	2.94678	8.82813	1.09994
ENSG00000175066	1367.93	1206.71	1482.66	1159.94	1156.06	1293.26	1435.44	1121.74	961.58	1257.67	1566.92	1300.91	1257.01	1512.94	1412.15	1939.59	1785.74	1636.27	1519.45	1556.77	1831.4
ENSG00000114127	2659.78	2630.42	2727.95	3177.55	2895.62	3158.4	4074.55	4277.19	4268.78	4728.59	4729.43	4004.11	4674.72	5416.88	5769.06	5924.47	5637.52	5419.36	5438.89	5248.02	5344.62
ENSG00000251804	15.7847	17.3521	23.0408	0	0	1.96351	2.67991	0	1.40651	5.55511	7.68769	0.909853	2.4396	11.5459	1.67316	12.2066	4.2588	4.66019	5.42215	0	14.2992
ENSG00000202125	3.50334	2.24609	0	28.1765	12.9708	16.9917	0	15.2524	21.0573	13.2799	4.96603	15.892	8.07514	8.28702	15.0584	10.7744	15.1309	12.5299	8.07554	12.6444	1.09994
ENSG00000175054	2476.75	2520.33	2151.6	2591.32	2573.62	2801.7	2557.25	2712.34	2986.03	2676.61	2570.13	2309.64	2586.68	2854.07	2866.96	2936.44	2710.13	2881.69	2927.94	2798.52	2776.25
ENSG00000242479	54.1752	63.8683	43.4764	85.8547	96.896	88.601	89.639	92.846	95.5543	91.3832	63.5494	83.3538	79.5279	90.8979	92.8604	94.3218	105.615	77.9801	75.7278	50.0299	95.6949
ENSG00000244327	0	17.5711	21.9893	11.9616	11.079	13.505	23.0937	24.1694	23.0149	22.072	27.1278	24.1931	19.3864	10.6284	13.3853	44.6202	26.4626	11.0619	48.0974	48.6736	59.3968
ENSG00000242390	0	1.00563	0	0	0	0	0	8.15491	4.67596	6.1456	3.33266	4.53723	1.07957	0.370757	4.1829	0	1.53852	3.67292	4.14041	1.5164	0
ENSG00000120756	962.11	899.89	948.728	747.078	802.748	768.071	654.251	586.66	665.271	742.465	683.232	466.904	723.497	901.878	917.728	688.998	753.35	673.255	652.319	553.172	772.159
ENSG00000239641	0	1.24962	0	0	0	2.10965	10.5069	11.022	6.61911	8.11417	8.10577	1.42727	5.70152	6.95646	0.83658	1.42639	3.84892	7.06136	8.94463	0.502484	9.89947
ENSG00000199319	0	1.0549	6.67742	0	10.7343	0.831678	0	0	0.675714	0.338793	0	0.728519	0.743927	0.149874	0.83658	0.595561	0.497541	0	2.36989	5.09025	0
ENSG00000144935	1560.72	1685.51	1887.32	1523.62	1278.54	1634.7	1630.99	1648.36	1518.82	1578.35	1492.89	1349.99	1318.96	1398.93	1436.41	1307.85	1404.89	1349.72	1321.99	1313.72	1123.04
ENSG00000251787	0	9.06303	0	0	14.9259	21.2003	0	0	0.156971	0.373971	0	0.0253857	0	0.160242	0	0	0.159588	0	0.367107	0	2.19988
ENSG00000163710	512.832	753.881	672.145	561.443	444.524	337.705	225.305	195.218	293.619	100.116	112.029	159.303	92.2772	110.73	88.6775	102.12	133.671	138.128	116.615	48.7816	47.2975
ENSG00000240950	0	9.85697	79.5466	160.974	6.09144	83.3404	0	93.6695	145.895	19.885	30.1991	0	5.82184	0	0.83658	0	0	1.13825	0	7.13445	2.19988
ENSG00000243818	0	0.00114869	0	0	0	0	0	0	0	1.17991e-07	0	0	1.03635e-07	0	0	0	0	0	5.34202e-08	0	0
ENSG00000188582	56.9002	51.9108	25.5729	57.1977	117.378	51.7582	34.8963	26.8793	36.4313	26.4335	32.3096	41.7472	32.8244	37.549	60.2338	54.479	24.9305	39.7748	42.1761	28.6573	34.0982
ENSG00000241592	0	0	0	0	0.298684	0	2.4669	0	4.8659	0	1.71108	0	1.24965	2.56982	3.34632	12.5054	0	1.75559	4.63746	0	7.69959
ENSG00000241570	14.6565	22.3775	11.4323	40.446	53.8984	37.0216	12.5747	16.3724	31.029	28.0488	26.2305	34.1973	65.2129	43.257	70.2727	63.8087	46.1576	27.0521	25.3878	17.9964	27.4985
ENSG00000163714	10649.7	11558.9	11633.3	9853.5	8942.94	9879.25	7778.39	8478.56	8172.7	7813.15	7770.22	6622.29	7047.06	8428.88	8188.44	8092.61	7290.68	7807.72	6881.85	5968.27	6261.97
ENSG00000268129	8.62693	34.0715	17.2616	0	19.1243	30.4901	54.175	25.2827	18.885	26.9072	4.60634	21.1012	22.4516	32.2846	24.2608	28.38	40.191	32.2893	25.6152	5.13768	13.1993
ENSG00000175040	164.121	137.345	108.288	129.726	218.709	148.896	424.787	279.121	392.565	320.307	375.663	310.061	197.039	211.293	226.713	263.608	256.198	262.459	216.23	189.074	283.785
ENSG00000241679	0	0.599668	0	0	12.7977	0	0	0.643114	4.89806	5.47058	5.18112	8.87179	1.92198	0.370541	1.67316	5.77002	1.23009	3.12792	7.0519	4.34038	12.0994
ENSG00000211483	0	0	0	0	0	0	0	0	0	0	0	0	0	0	0	0	0	0	0	1.97475e-05	0
ENSG00000244171	9.73173	10.9161	17.2632	13.852	22.7735	4.93269	11.6573	8.82839	14.7489	28.5255	14.0872	10.7335	0	11.2838	10.039	12.5362	9.36481	9.14136	11.4168	5.85263	13.1993
ENSG00000181804	7.11824	24.033	21.9867	76.7285	79.3232	141.082	294.583	237.827	149.292	322.412	270.113	185.658	239.103	354.544	296.986	203.18	224.455	252.195	334.402	174.95	257.386
ENSG00000240888	0	0	0	0	12.4793	8.92145	0	1.50507	21.5226	20.2455	5.51166	7.73483	5.92739	2.75926	4.1829	0	4.58	0	2.71061	12.1366	0
ENSG00000240012	0	0	0	6.94655	1.99242	2.99436	3.30125	15.0186	6.45428	9.44915	5.89684	9.74213	4.14972	15.4985	9.20238	16.6106	9.80015	9.20663	21.6394	13.121	32.9982
ENSG00000244493	0	2.06297	7.3266	0	0	2.79128	33.5618	15.932	6.70625	40.7007	26.1472	15.1837	11.9162	58.9046	20.0779	17.8869	7.24248	0	6.43878	7.46587	10.9994
ENSG00000243033	0	0.440325	0	0	0	0	22.968	0	19.207	19.9571	5.32801	24.8496	23.3718	5.33465	8.3658	0	14.758	8.59331	0	0.0885294	0
ENSG00000243759	0	4.84269	8.28066	5.33059	3.31006	13.4077	23.2218	11.9764	20.6814	44.5235	36.0545	15.2898	7.82124	22.5622	5.85606	15.6535	7.49002	3.5416	0	13.1442	16.4991
ENSG00000248374	0	0	0	0	7.07019	10.2723	35.0009	6.39529	16.7018	24.6396	27.6223	10.8042	0	5.92644	5.85606	21.6569	16.3951	0	4.54504	4.07171	14.2992
ENSG00000181744	1847.48	1811.65	2297.6	1578.66	1817.9	1630.26	2073.5	1534.52	1839.93	3053.55	2087.95	1685.37	1133.19	1723.69	1458.16	1028.03	1331.87	1257.66	1242.09	1137.7	1280.33
ENSG00000222778	5.00963	3.07975	2.91814	0	0.659406	0	0	1.78938	1.38357	1.1186	6.71102	1.79003	2.45624	6.04744	4.1829	1.96638	2.23065	11.0678	0.32889	0	0
ENSG00000280397	13.8724	4.58196	31.9151	9.94273	0	5.96257	14.5389	6.71902	7.99159	15.7565	27.6819	6.2036	37.4476	25.4067	30.1169	8.14654	23.0027	11.7539	9.07829	27.6367	17.5991
ENSG00000239797	0	0	0	0	0	0	0	0	0	0.121318	0	0	0	0	0	0	0	0	0	0	1.09994
ENSG00000244358	0	0	0	0	0	0	0	0	0	0	0	1.66653	0	0	1.67316	0	0	0	0.00010932	0	0
ENSG00000240095	0	0	0	0	0	0	0	0	2.06273e-07	0	0	0	0	0	0	0	0	0	0	0	0
ENSG00000261051	2.62593	5.50842	9.95335	0	63.3589	26.8601	270.623	28.6554	109.484	176.889	121.491	110.353	155.366	255.448	173.172	94.104	93.6124	138.479	171.889	104.658	139.693
ENSG00000243415	0	5.9389	8.99403	0	18.705	10.9221	124.115	22.237	64.775	175.196	90.5096	62.2871	72.543	114.47	122.141	52.7958	74.2207	60.8757	95.3935	54.709	56.097
ENSG00000240032	18.3238	3.10786	0	53.9045	182.987	16.4056	130.222	37.618	69.6864	94.2223	88.6858	83.3967	71.7236	124.998	138.872	55.2109	71.4273	149.338	109.939	57.7361	78.0958
ENSG00000152952	588.38	744.677	899.385	1312.1	1673.04	1303.24	3058.97	2566.18	3076.38	6246.55	3443.87	2702.26	3457.8	6712.79	4997.73	3226.79	3342.2	3626.02	4210.42	2605.91	4071.98
ENSG00000114698	51.6644	32.0549	23.4054	74.1639	64.1809	56.8457	250.493	304.531	307.179	721.922	511.764	351.883	275.508	1039.68	865.86	692.72	634.666	900.471	661.898	492.059	818.356
ENSG00000241358	0	0	0	0	0	0	0	0	0	0	0	0.0492341	0	0	0	2.36625	0	0	0	0	1.09994
ENSG00000163746	0	12.6745	26.9817	0	13.2839	0	37.5003	8.73878	24.2777	40.1152	0	9.42299	7.04685	10.5869	2.50974	0	14.644	6.26698	14.6203	8.33978	12.0994
ENSG00000279320	0	0	2.82638	0	0	1.30753	15.214	0	3.02215	21.3246	12.4013	5.86497	6.24332	18.6252	4.1829	12.4954	16.4881	4.20749	12.0085	22.0011	16.4991
ENSG00000188313	952.105	1052.83	987.971	757.649	755.919	928.572	1154.19	990.804	987.051	1416.26	1110.54	510.268	579.735	1295.06	889.284	841.401	966.442	1067.94	795.728	428.603	1028.45
ENSG00000199812	0	0	0	0	0	0	0	0	2.06273e-07	0	0	0	0	0	0	0	0	0	0	0	0
ENSG00000231213	3.52125	2.19742	0	24.6956	17.4921	20.4944	52.161	77.5297	120.392	99.2772	13.2273	16.6885	0	5.2975	3.34632	0	0	0	0	0	0
ENSG00000241457	0	5.17496	0	0	3.25925	3.86072	33.3932	22.6024	58.4443	38.0597	0	6.30116	0	10.5986	1.67316	0	0	0	0	0	0
ENSG00000243620	0	0	0	0	0	0	29.3632	29.3728	43.2173	51.5891	32.2357	29.9537	5.66401	13.7953	30.1169	9.06881	8.20885	8.91211	4.72821	7.25659	1.09994
ENSG00000242671	0	0	0	0	0	0	5.67592	0	9.28187	12.8838	3.76549	5.14657	2.26324	1.88509	5.01948	0	3.82432	3.14338	3.19566	4.53144	1.09994
ENSG00000207156	0	0	0	0	0	0	0.841659	0.839727	1.69472	1.68192	1.4464	0	0	0.241366	0.83658	0	0	3.59516e-05	0	0	0
ENSG00000239412	0	0	0	0	0	0	0	8.80083	6.67461	12.8124	13.7898	2.15886	1.25038	1.15058	3.34632	0	1.43235	1.65946	1.68342	0	0
ENSG00000174963	14.6963	0.604371	6.74659	14.1671	17.9502	12.7444	148.919	81.6709	207.24	318.165	429.56	221.605	76.0363	65.5528	235.916	80.0122	48.6107	76.0723	54.8674	134.878	71.4962
ENSG00000241202	0	0.653438	0	5.46654	0	5.70185	35.721	108.583	67.5365	127.6	173.94	68.3334	10.4476	18.5577	50.1948	19.009	15.4016	20.5143	21.8989	14.1887	2.19988
ENSG00000152977	33.1209	13.8068	38.9901	230.5	210.881	110.212	839.198	932.501	941.364	1465.03	2005.27	769.307	368.551	370.92	780.529	242.362	296.705	412.079	378.591	358.927	256.286
ENSG00000240804	0	0	0	42518.8	0	0	0	0	65422.1	21358.7	0	0	0	0	0	0	0	0	0	0.0947284	0
ENSG00000239661	0	0	0	0	0	0	0	0	0	1.69622e-05	0	0	0	0	0	0	0	0	0	0	0
ENSG00000239922	0	0	0	19.0181	27.2974	22.6569	53.761	70.5052	120.657	126.043	121.473	77.2633	27.6768	28.7302	44.3387	41.5445	18.2805	38.802	62.0055	63.8678	46.1975
ENSG00000241131	0	0	0	0	0	0	9.20909	9.20733	18.2744	10.2491	20.4804	5.91073	0	2.1213	8.3658	2.84476	0	0	0.173645	0.296	0
ENSG00000221457	0	0	0	0	0	0	0	0	0.58121	3.63765	11.8525	0	0	0	5.01948	4.26306	0	2.17292	0	0	0
ENSG00000241792	0	0	0	0	0	0	0	0	0	1.83539e-05	0	9.13487e-06	0	0	0	0	0	0	0	0	0
ENSG00000242440	0	0	0	0	0	0	0	0	0	3.56115e-05	0	0	0	0	0	0	0	2.54051e-10	0	0	0
ENSG00000144891	0.30093	0	0	0.0941432	0	0	49.8853	54.5484	53.6669	168.124	100.758	122.665	51.7598	79.6038	33.4632	12.1874	24.8564	37.984	23.1989	25.278	59.3968
ENSG00000153002	0	0	6.14103	0	3.99441	3.72875	45.6896	13.0072	7.59688	108.9	32.6848	20.4764	11.9562	93.1419	35.9729	0	14.6246	9.58932	19.0233	15.2094	27.4985
ENSG00000240521	0	0	0	0	0	0	7830.19	7789.51	5500.06	0	14931.5	3557.92	0	0	0	0	0	0	0	0	3.29982
ENSG00000163751	0	0	0.0010854	0	0	0	0.000629946	0.000232653	0.000122969	0.000600441	0.000222399	0.000318188	0	0.000222676	0	0	0	0	0.382731	0.649344	0
ENSG00000241627	2.90974	1.02797	4.10267	2.97665	3.85611	1.02198	3.53652	2.32534	7.0776	3.25759	4.5835	0	2.86123	9.17842	4.1829	5.7265	0	1.92902	0	2.48014	4.39977
ENSG00000163754	1041.39	1086.85	909.667	1584.33	1087.64	1339.96	1447.63	2230.58	1645.53	1082.75	685.552	805.426	611.848	800.807	564.691	518.477	763.558	749.741	731.3	537.113	912.951
ENSG00000071794	5286.97	5198.98	5626.82	4093.98	3762.98	3975.73	3911.14	4138.85	3884.42	4377.59	4199.52	3660.82	3433.11	4100.59	4375.31	4016.04	3925.08	4184.82	2754.33	2604.13	2422.07
ENSG00000239718	63.4566	61.7996	86.3125	75.988	45.2216	43.1593	46.9104	69.1665	54.9241	63.9099	64.4031	58.3053	43.1799	53.1552	55.2143	39.7535	37.6064	45.1792	32.1684	33.1336	23.0988
ENSG00000240511	0	0	0	0	0	0.000136623	0	0	0	0	0	0	0	0	0	0	0	0	6.90344	13.1648	1.09994
ENSG00000163755	2468.09	2523.84	2604.05	1993.26	2304.66	2106.2	1660.09	1449.73	1553.64	1429.33	1230.79	1132.72	1198.86	1635.7	1750.13	1497.55	1386.77	1326.46	1347.3	1185.09	1227.53
ENSG00000047457	469.367	542.77	607.166	404.078	456.966	590.762	902.073	637.241	700.705	968.448	568.615	566.075	952.074	1537.78	1096.76	724.89	888.749	989.146	732.401	564.663	504.873
ENSG00000240216	0	3.84167	0	0	0	35.7614	18.3945	0	2.08291	5.24339	15.1232	10.7793	6.90811	12.6184	3.34632	23.0433	4.18896	11.0006	15.762	16.2201	5.49971
ENSG00000244468	0	0	0	0	0	0	59685.5	59621.3	99499	59789.7	17207.4	64364.7	0	0	0.83658	0	0	0.715688	0	1.24183	0
ENSG00000163762	17.8898	17.9104	22.2226	0	32.0714	8.99547	385.479	52.3595	221.785	290.045	183.579	139.593	29.9711	30.2316	21.7511	0	28.101	31.8207	33.2603	19.291	35.1981
ENSG00000243822	0	0	0	0	0	0	0	0	0	0	0	7.08628e-06	0	0	0	0	0	0	0	0	0
ENSG00000169908	5.0217	5.33398	16.2598	9.10428	12.9816	1.75515	49.0357	39.3715	65.0482	496.938	227.327	98.3999	269.159	507.073	374.788	138.314	209.021	226.944	466.339	343.604	502.673
ENSG00000240541	0	0	0	0	0	0	0	0	0	10.6276	5.96895	4.36982	9.33453	9.96063	5.01948	0	1.65333	0	1.01183	0.563996	2.19988
ENSG00000243885	0	0	0	0	0	0	0	0	0	0	0	1.30148e-06	0	0.080976	0	0	0	0	5.1354	0	7.69959
ENSG00000169903	0	0	0	0	0	0	12.6168	12.6189	12.6224	120.196	147.016	57.1571	107.527	133.898	76.9654	82.1693	69.1777	75.9471	169.544	84.6422	383.88
ENSG00000244503	0	0	0	0	0	0	0	0	0	2.30391	1.72453	0.972761	4.04717	3.45335	0.83658	0	2.14953	0.918199	5.85715	0	28.5985
ENSG00000018408	567.26	578.275	618.885	1096.52	1276.89	1193.08	2249.38	1892.28	2130.06	2802.71	2319.57	1310.47	2522.8	3328.34	2717.21	2475.08	3296.71	2884.05	2988	2005.57	4113.78
ENSG00000252581	5.14787	1.54444	0	16.8586	0	9.72198	0.910435	15.2325	13.6622	9.79438	13.293	1.26256	11.4702	13.3096	7.52922	0	7.89003	12.9941	4.32515	5.58932	15.3992
ENSG00000241985	15.1933	10.316	20.9943	13.0537	27.3691	4.97461	31.5527	15.0481	34.3056	34.9068	34.3	20.7602	40.3416	20.4949	31.79	9.68882	32.1798	22.8191	46.6785	47.8634	70.3963
ENSG00000241313	39.6803	35.6209	29.749	56.0874	69.3564	73.973	143.488	108.298	122.379	128.612	121.746	89.0613	139.123	148.875	122.977	85.6746	140.97	141.506	134.891	105.927	162.791
ENSG00000114744	1288.17	1365.34	1253.09	1206.56	919.595	1033.02	1041.72	1135.97	876.195	861.21	895.317	990.65	1471.63	1692.02	1928.32	1308.79	1403.54	1379.77	1194.09	953.669	904.152
ENSG00000206199	54.8298	101.795	139.681	86.997	75.7129	92.714	111.563	107.356	86.0381	146.937	104.867	96.6268	116.053	161.534	133.016	120.14	117.305	113.852	157.661	120.644	115.494
ENSG00000082996	875.352	1011.9	970.182	1046.82	972.715	1104.98	1020.9	1108.15	1037.64	1292.19	1100.05	1066.08	1104.5	1370.96	1291.68	1170.18	1121.9	1226.71	1323.38	1135.88	1125.24
ENSG00000252172	0	5.02831	10.9599	9.66532	0	3.80268	5.74163	27.0397	15.8437	13.1746	22.5851	20.4982	14.4645	18.8444	15.0584	43.4242	12.5116	7.63405	30.5471	45.4935	34.0982
ENSG00000239351	28.8386	34.8357	15.4437	43.1956	80.7414	65.9244	33.7962	23.0634	39.36	29.3785	31.2558	24.6658	46.6456	33.4284	49.3582	17.8769	22.4308	32.4366	74.9783	55.2938	41.7978
ENSG00000070087	4251.92	4693.33	4894.95	4539.01	4778.98	4303.59	5165.56	5206	4997.81	5348.79	5080.7	5269.61	5568.64	6046.23	6184	5263.35	5115.31	5702.57	3453.22	2941.22	2730.05
ENSG00000242791	26.9949	26.4078	23.7546	48.2825	27.1977	39.531	8.60458	27.4402	15.6798	28.4951	16.3037	24.7238	22.0247	20.034	38.4827	28.0512	41.875	20.8775	23.0283	23.1684	21.9988
ENSG00000224831	20.1926	25.1143	13.5312	25.0917	12.6227	26.0171	10.983	19.0296	18.4476	17.6685	13.471	15.6054	32.9772	26.9755	23.4242	3.88241	20.5222	26.5132	24.8135	19.6925	14.2992
ENSG00000182000	0	0	0	1.99857e-06	2.64386e-06	0	0	3.4164e-07	0	0	0	0	1.60764	0.0988624	1.67316	0	0.0757376	0	0.111226	0.0490329	0
ENSG00000241947	0	0	0	1.6989e-06	0	0	0	0	0	2.95679e-09	3.82648e-10	0	0	3.83125e-11	0	0	2.54374e-10	0	9.99112e-11	0	0
ENSG00000243944	0	7.51379	0	0	9.36526	5.34829	10.5725	5.29455	4.66574	4.13999	0	10.5637	3.63626	4.73854	3.34632	3.63883	0	1.53908	3.68983	0	2.19988
ENSG00000240477	0	0	0	6.07539e-05	0	0	0	0	0	0	0	0	0.808083	0.204699	0.83658	0	0.679545	1.66517	1.59685	1.59292	0
ENSG00000243321	0	0	0	0	0	1.60759e-07	2.52981e-05	4.12882e-06	0	1.42113	0	0.0199221	0.624108	0	0.83658	0	2.80606	0	0.00665257	0	0
ENSG00000241048	0	0.232225	0	0	0	0	0.364996	0	0	3.17566	0	6.87085	4.64878	0	0	0	5.16492	0	0.76789	1.68084	3.29982
ENSG00000244541	0	0	0	0	0	0	14.933	14.9249	0	13.1578	0	16.5554	23.1137	47.4431	3.34632	0	0	0.75349	0	0	2.19988
ENSG00000278234	0	0	0	0	0	0	0	0	0	0	0	0	0	2.21488e-07	0	1.17246e-07	0	0	0	0	0
ENSG00000243550	0	0	0	0	0	0	29.8452	29.9255	0	0	89.693	27.4816	69.5944	14.9675	8.3658	0	0	1.55742	0	0	4.39977
ENSG00000196428	1342.72	1306.01	1381.49	1699.31	2001.12	1612.24	2421.54	2169.87	2390.51	2989.48	2694.37	2808.41	2749.59	3366.16	3587.25	3349.1	2981.4	2959.58	2959.21	2913.31	2801.55
ENSG00000120742	4396.53	5101.1	4903.5	3777.78	3984.96	4492.12	4458.44	4135.86	3968.33	4619.08	3783.85	3244.7	3543.95	5215.47	4411.29	3982.5	3821.46	4324.31	4375.84	3281.07	3917.99
ENSG00000144895	3596	3787.64	4202.91	3398.26	2785.31	3084.09	2951.36	3591.91	3076.58	3540.02	2769.9	2528.47	2849.3	4051.3	3518.66	3070.1	3162.31	3240.12	3135.1	2488.84	3011.64
ENSG00000198843	2184.15	2098.38	2460.15	1966.92	1760.03	1823.09	2164.35	2046.47	1878.3	2074.85	2142.47	1744.28	1964.08	2441.77	2158.38	1935.68	2055.71	2335.62	1820.6	1601.44	1715.91
ENSG00000271711	70.8884	41.8668	71.1898	66.6861	22.4587	45.8592	29.7109	42.9738	20.6997	46.1601	76.0289	33.8699	24.1537	22.9683	15.895	10.3589	21.7853	32.223	24.288	26.7986	35.1981
ENSG00000163645	5.14005	3.56701	1.81344	8.51278	13.8824	6.60656	3.6778	2.89781	9.27016	11.954	3.96792	8.5668	8.39962	7.94573	10.8755	0	4.94581	6.90784	8.08517	7.8888	4.39977
ENSG00000240137	23.4397	17.4366	7.58808	22.3227	35.236	15.0166	18.565	20.8147	23.6172	15.952	10.2491	14.2592	14.0111	8.33776	10.039	7.64781	20.227	12.175	13.8943	7.01141	34.0982
ENSG00000244668	3.83339	2.90271	0	0	21.3776	7.38741	17.6668	0	17.4956	2.84258	18.663	7.07357	17.477	1.33473	2.50974	4.99696	4.43094	9.23579	7.12407	8.17045	24.1987
ENSG00000181788	219.073	162.267	118.522	240.654	250.556	213.388	617.131	635.574	641.78	726.913	594.371	797.343	618.515	701.985	655.879	433.811	532.188	642.011	487.087	538.867	527.972
ENSG00000244265	23.4443	11.8782	19.1779	17.2533	13.1142	8.28056	49.0885	49.5426	37.9009	67.832	56.4668	63.4575	19.5982	48.8275	37.6461	36.0862	31.9922	42.3863	28.8187	39.6804	37.398
ENSG00000280141	0	0	0	0	0	0	0	0	0	0	0	0	0	0	0	0	0	0	0	0	1.09994
ENSG00000239265	3.62634	2.45657	0	35.8881	22.2398	53.9101	38.3744	43.1076	31.0224	4.52981	6.37638	11.2883	9.48755	4.69435	6.69264	2.45013	5.29855	7.19233	6.18611	8.51985	0
ENSG00000214237	0	0	0	0	0	0.272509	3.23349	0.541972	2.93178	2.87844	0	1.51723	2.52821	4.3618	0	0	0	1.40517	1.41253	5.69059	0
ENSG00000260234	0	0	2.35813	0	0.822643	0.424243	19.2596	2.41838	32.4816	17.3503	2.94828	10.1876	15.2392	9.59384	2.50974	4.35713	6.1248	2.13319	4.70737	25.8102	0
ENSG00000243273	0	0.480502	0	0	0	0	100.97	100.754	208.761	0	0	90.03	0.446385	0	0	0	0	0.11821	0	0.289821	0
ENSG00000244382	0	0	0	0	0	0	0	0.000266835	0.000358632	0.00017427	0	0.000173996	0.000357155	0.000505538	0	0	0	3.34281e-09	0	0	0
ENSG00000163646	0	0.654524	0	25.2149	6.20953	20.6775	43.064	119.201	164.385	32.5306	20.2044	65.4391	36.3039	16.3142	10.039	12.7826	13.5397	18.6929	20.0369	37.8994	4.39977
ENSG00000281338	0	0	0	0	0	0	0	0	0.00114821	0	0	0	6.15498e-10	0	0	1.23187e-09	0	1.27026e-10	0	0.00305608	0
ENSG00000144893	2472.59	2367.8	1815.32	3135.85	3434.54	3083.55	2153.06	2421.18	2924.09	1844.25	1361.96	1760.65	1190.03	1101.72	1444.77	1059.35	1068.68	975.995	1043.14	1274.16	977.848
ENSG00000199994	0	0.000539154	0	0	0	0	0	0	0.00025251	0	0	0	4.62613e-08	4.29373e-08	0	0	0	0	0	0	0
ENSG00000174946	84.5025	104.595	114.096	201.279	235.173	236.334	352.543	295.004	315.163	120.301	90.7568	122.637	76.154	56.0156	77.8019	83.8285	109.508	74.9106	85.5285	93.6461	67.0964
ENSG00000174944	146.92	134.381	174.914	329.886	357.909	284.63	391.934	360.908	443.452	165.368	178.77	168.191	102.373	89.4964	109.592	140.096	125.614	110.654	113.055	140.175	109.994
ENSG00000264327	0	0.0592501	0	0	2.82781	0	0	0	2.02934	5.01699	0	5.25103	0	0.0379216	0	0	0	0.0260405	0	0.071475	0
ENSG00000239570	0	31.317	23.3566	27.1572	41.0407	44.121	35.0308	38.5509	30.5062	9.85828	6.43707	12.5581	7.64011	7.65354	12.5487	12.2328	6.01761	4.3761	9.07586	6.66681	3.29982
ENSG00000138271	21.5675	32.1586	38.4128	74.0516	103.454	83.1785	129.304	99.1928	183.179	96.0068	86.674	82.2068	88.4056	69.0589	57.724	89.8291	66.9511	75.1071	94.4891	115.361	64.8965
ENSG00000181631	19.796	28.1824	19.8328	104.309	82.0205	96.3373	56.1384	78.5875	126.876	68.173	63.3766	51.2025	62.0555	45.5225	37.6461	30.5049	41.2151	49.1547	54.0551	52.8846	37.398
ENSG00000169313	0	35.6945	36.9285	40.7617	53.7479	53.6077	108.252	108.6	120.287	89.8332	58.2105	69.6828	130.753	82.7243	46.0119	40.6073	56.1727	47.9401	105.803	61.0842	86.8954
ENSG00000152580	660.362	606.005	610.899	1135.57	1339.9	1487.86	1452.45	1014.67	1402.38	2141.3	754.751	924.334	751.135	2360.16	1688.22	823.903	690.194	1025.92	965.275	976.12	701.763
ENSG00000242810	0	0	0	0.259876	0	0	0.926268	7.8561	13.2118	0	0	0	0	2.6074	1.67316	0	0	0	0	2.26459	0
ENSG00000242119	0	0	0	0	0	0	4.28492e-05	0	2.22004e-05	0	0	0	0	1.84538e-08	0	0	0	0	0	0.00317943	0
ENSG00000222833	0	0	0	0	0	0	0	0	0	0	0	0	0	1.78492e-05	0	0	0	0	0	0	0
ENSG00000241151	0	0	0	0	0	0	0	0	0	0.00146444	0	0	0	0.00142962	0	0	0	0	0	5.38968e-07	0
ENSG00000197953	0	0	0	0	0	0	6.6497	6.65043	5.99705	9.56638	5.59479	2.58628	0.600172	12.4483	9.20238	12.0119	6.19876	13.2166	13.1264	6.84789	9.89947
ENSG00000242908	0	0.269295	0	0	1.36113	0	0	0.410399	1.4456	0.895567	0.490497	0.46757	0	0.552497	0.83658	0.314862	0	0	0.0325689	0	0
ENSG00000242097	0	0	0	0	0	0	0	0.0277913	0.0441033	0	0.0327476	0.0190199	0	0.0655767	0	1.75778	0.13606	0	0	0	1.09994
ENSG00000240602	0	0	0	0	0	0	0	0.000228018	0	20.5694	15.724	1.42961	9.03333	12.0392	7.52922	0	8.45451	7.61563	7.60455	0	15.3992
ENSG00000250271	0	0	0	0	0	0	0	0	667.269	766.941	480.811	0	0	412.637	2.50974	0	0	0	0	3.15377	8.79953
ENSG00000114771	0	0	0	0	6.07047	14.3609	90.0336	32.946	7.57461	101.265	97.9293	42.1393	32.171	75.7669	56.0509	3.7875	14.7956	56.6836	57.5936	20.6303	46.1975
ENSG00000198829	0	0	0	26.2232	135.476	70.6326	255.92	55.8656	268.191	229.687	101.058	27.519	72.0501	128.779	75.2922	57.6808	66.7988	37.8625	45.947	32.1003	102.295
ENSG00000239941	0	0	0	2.96368e-05	0	0	0	0	0	0	0	0	0	0	0	0	0	0	0	0	0
ENSG00000152601	428.491	482.165	480.265	584.955	734.308	753.948	2015.58	1565.64	1697.43	3717.85	3035.24	2069.11	2435.76	3947.52	3547.94	3136.14	3229.23	3192.57	3327.92	2288.84	3365.82
ENSG00000229619	17.668	13.0597	9.569	26.7887	38.5821	32.396	99.1193	71.0908	73.7548	100.753	131.235	78.5246	73.9319	115.728	117.121	118.823	93.0445	158.563	164.017	114.781	153.992
ENSG00000221962	16.1518	8.11975	0	1.78056	2.73741	6.88863	101.542	52.8236	68.2116	42.3905	84.6329	49.7583	44.8702	73.5885	35.1364	45.8572	66.6256	104.652	31.9521	35.2623	85.7954
ENSG00000201217	3.2339	0	2.34374	11.1584	8.31993	9.48722	19.1493	13.6404	22.8654	22.8116	44.0959	13.1479	33.103	25.8444	24.2608	29.6394	33.0673	21.5846	11.3261	29.9926	46.1975
ENSG00000243305	0	4.27871	11.2469	42.7954	51.7854	24.2806	34.2906	29.8086	29.0123	64.0662	39.1018	31.9051	28.8218	37.8455	62.7435	21.975	40.0738	25.277	34.0102	24.0871	18.699
ENSG00000244545	0	0	0	0	0	0	0	0	0	0	0	0	0	0	0	0	4.69723e-06	0	0	0	0
ENSG00000242561	0	0	0	0	0	0	0	0	0	0	3.28266e-05	0	3.23741e-05	0	0	0	0	0	0	0	0
ENSG00000169860	524.555	488.323	409.11	468.966	531.502	512.652	827.833	766.222	969.03	1009.5	836.028	669.579	656.136	791.347	707.747	763.074	810.495	759.336	1084.49	1092.87	1484.92
ENSG00000241671	0	0	0	0	1.81648e-07	0	0	0	0	0	0	0	0	0	0	0	0	0	0	0	0
ENSG00000244268	0	0.217068	0	0	0.973548	0	3.61057	0	3.748	2.63014	0	4.84907	2.31012	0.410541	0.83658	0	0	0	0.317575	0.366597	0
ENSG00000181467	1231.47	1244.09	1162.01	1127.56	1275.13	1061.94	887.229	866.404	838.82	896.744	650.562	816.739	843.466	1050.34	1110.14	838.075	913.38	874.167	856.814	741.489	796.358
ENSG00000241220	0	0	0	0	0	0	4.31228	4.31537	0	11.0852	2.93209	7.60238	0	0	8.3658	4.87164	29.2376	14.0273	14.0424	11.7046	2.19988
ENSG00000241912	0	0.362219	1.14765	0	0	0	0	0.455225	0	116.004	132.089	149.779	152.834	52.9012	5.85606	0	0	0	0	5.68042	2.19988
ENSG00000238755	0	0	0	0	0	2.31748	52.5122	16.9772	14.7932	68.327	29.0514	25.1201	14.486	54.9433	35.9729	16.5671	42.9169	32.1016	29.6866	38.4401	17.5991
ENSG00000243012	0	0	0	0	0	0	0.000256577	0	0.000355664	0.000511519	0.000343009	0.000153383	0	0.000171718	0	0	0	9.57276e-08	0	0	0
ENSG00000207323	0	0	0	0	0	0	0	0	0	0	0	0	0	0	0	0	0	0	0	1.6404e-05	0
ENSG00000237787	0	0	0	0	0	0	0	0	0.375532	26.7535	9.18758	1.21464	0	2.29976	0	0	0	0	0.299153	0	2.19988
ENSG00000200162	0	0	0	0	0	0	0.00105361	0	0	0	0	0.00106363	0	0.00398665	0	0	0	0	0	0	2.19988
ENSG00000243486	0	0	0	0	0	0	0	0	0	0	0	0	0	0	0	1.77239e-07	1.68859e-07	0	0	0	0
ENSG00000240068	0	0	0	0	4.23895e-05	0	0	0	0	0	0	0.0594145	0.0318686	0.00560061	0	0.0212608	0	0.00595595	0.0731113	0.174927	0
ENSG00000243069	0	6.83801	9.47112	40.6644	24.9472	27.2627	77.772	132.171	151.898	90.9762	100.67	95.1115	119.86	83.471	100.39	125.498	94.9811	82.8871	157.26	195.911	130.893
ENSG00000114790	743.745	777.29	947.46	1309.35	1183.45	1109.5	1295.71	1471.37	1504.59	894.582	1025.75	1157.46	831.746	631.967	685.996	823.125	707.211	762.353	834.906	1009.25	665.465
ENSG00000174953	6862.99	7023.75	6452.99	6235.41	5571.08	6292.74	4485.46	4948.73	4418.97	3836.21	3922.04	4061.33	4616.95	4797.34	4719.15	4680.99	4532.77	4628.62	4541.55	4328.14	4532.86
ENSG00000271922	0	0	0	0	0	0	0	0	0	0	0	0	0	9.45647e-06	0	0	0	1.2983e-09	0	0	0
ENSG00000279305	0	0	0	0	36.078	0	26.0957	0	21.8943	6.52365	6.05815	17.3105	5.05579	3.79106	4.1829	0.674582	0	0	0.605934	1.19214	0
ENSG00000174948	0.0929179	0	0	0	0.095827	0	0.964097	0.216699	0.280922	0.17417	1.26495	1.02978	0.662907	0.158316	0.83658	0.204115	0.262782	1.47755	0.0346156	0	0
ENSG00000240048	0	0	0.212039	0	0	3.77657	51.6197	2.36252	32.5558	26.7598	63.7628	10.53	94.0155	63.8423	0	0	0	0	0	7.50073	3.29982
ENSG00000243154	0	0	0	0	0	0	0	0	0	1.69622e-05	0	0	0	0	0	0	0	0	0	0	0
ENSG00000243969	0	0	0	0	0	0	0	0	0	0	0	4.36717e-06	0	0	0	0	0	0	0	0	0
ENSG00000243953	0	0	0	0	0	0	0	0	0	0.363819	0	0.266201	0	0	0	0	0.380433	0	0.216551	1.42022	2.19988
ENSG00000196549	372.221	505.647	449.847	664.459	520.514	783.871	3301.56	3853.9	2916.21	9834.53	2085.13	3286.2	1120.48	16087.1	7738.36	5439.24	6688.1	11602.4	12985.3	7998.39	9372.6
ENSG00000240666	16.2324	16.5015	30.491	13.9487	23.4531	1.64566	194.348	130.822	109.638	327.311	90.061	143.965	35.0144	634.218	405.741	213.923	304.339	516.427	534.784	324.94	412.478
ENSG00000241336	0	0	0	62.1831	0	0	0	0	1.11804	0	0	0	0	0	0.83658	0	0	0	0	3353.77	10.9994
ENSG00000240045	0	0	0	0	0	0	0	0	0	0	0	0	0.601999	0.408959	0	0.48194	0.678816	0.630657	0.635224	0.629449	1.09994
ENSG00000242790	0	37.3953	100.313	0	0	0	70.648	0	7.03185	81.6659	36.8133	7.58137	0	18.4296	3.34632	0	0	2.76845	6.77607	0	5.49971
ENSG00000239443	0.0468275	0	0	0	0	0	0	0	0.0516665	0	0	0	0	0	0	0	5.19333	0	0	0	4.39977
ENSG00000114805	2842.8	2857.63	2345.59	3458.18	2413.8	3063.41	1963.03	2894.28	2564.34	1899.83	1579.96	1745.3	1183.07	1691.58	1890.67	1604.55	1517.4	1558.61	1486.89	1390.45	1115.34
ENSG00000243518	0	4.17011	0	0	0	29.1417	14.5473	0	9.74427	0	0	0	32.4128	14.6464	5.85606	16.2178	18.2333	2.86435	10.5454	45.2747	6.59965
ENSG00000242152	0	0	0	5.26641	6.82471	3.83691	11.4711	11.1118	12.0385	17.6957	3.52819	17.1327	10.3617	19.4292	13.3853	0	1.4659	13.5738	19.6868	23.1493	5.49971
ENSG00000272096	0.100335	0	0	0	0	0	0	8.37283	39.7723	0	0	9.64808	7.45118	18.4018	3.34632	29.8258	0	0	0.187411	11.7981	0
ENSG00000239508	3.67834	9.37757	21.6011	11.023	8.03086	5.11838	20.081	21.3387	19.1273	22.192	28.5602	17.676	29.9875	23.6226	24.2608	21.0061	17.5415	14.017	32.8732	33.0671	27.4985
ENSG00000242925	33.5667	13.9976	17.4685	36.1248	12.5586	1.88562	0	26.7766	22.3879	8.63031	5.26463	5.79298	0.689112	10.5424	5.01948	6.89599	2.73421	8.69397	13.5904	17.5893	28.5985
ENSG00000239212	69.8229	38.0149	49.4247	51.3177	44.6739	40.0133	46.5297	45.0014	60.2068	24.7238	41.2399	39.5856	40.0024	36.2557	35.1364	50.3243	38.4481	38.9263	20.3705	43.9071	29.6984
ENSG00000214919	57.8773	83.4411	104.545	61.2466	51.2514	43.1174	47.8726	58.3485	41.1579	29.8036	25.5851	29.5291	24.4701	16.651	31.79	22.779	32.422	28.2111	35.7331	27.0056	15.3992
ENSG00000241307	0	5.40951	0	9.86606	4.77499	5.05019	0	11.5178	4.35593	7.09875	12.724	36.6314	19.9521	17.5173	17.5682	19.9661	2.6433	9.20996	14.2139	10.7207	10.9994
ENSG00000174928	140.087	118.643	158.693	140.026	120.162	69.7046	106.861	130.587	105.568	139.334	120.099	129.098	139.326	164.812	172.335	143.193	170.244	168.335	151.726	144.057	164.991
ENSG00000169359	1020.31	1104.29	1145.69	1017.5	1158.73	1031.68	1389.39	1264.72	1282.77	1397.72	1386.45	1277.62	1427.19	1429.47	1450.63	1317.9	1403.4	1408.73	1263.8	1071.21	1216.54
ENSG00000163655	5982.57	6400.86	6207.95	6537.27	6119.88	5979.64	5714.5	6552.09	5850.09	4920.02	4444.84	4935.48	4113.63	4980.67	4867.22	4854.6	4256.17	4758.8	4186.65	3808.18	3739.8
ENSG00000240489	85.3015	70.4202	71.3609	58.5721	53.0594	38.5149	25.7176	31.9963	29.0125	12.6054	11.5006	19.8718	22.1433	25.9085	23.4242	22.1589	15.9276	22.6146	17.7747	22.5816	17.5991
ENSG00000174930	0	0	0	0	2.87252e-05	0	0	3.71188e-05	0	0	0	124339	0	0	0	0	0	0	0	0.460947	2.19988
ENSG00000169282	379.468	370.452	317.04	409.193	455.109	462.005	401.835	414.671	342.673	470.228	403.308	438.642	547.183	716.283	802.28	575.878	530.061	584.55	617.272	547.762	533.472
ENSG00000242017	2.19053	0.334447	0	0	0	0	0	0	2.40406	0	0	0	0.0827215	0	0	0.16556	0.841814	0	0.0590684	3.22762	2.19988
ENSG00000242537	0	0	157502	0	0	0	0	0	6.63969e-07	0	0	0	0	0	0	0	0	0	0	0	0
ENSG00000227709	0	0	0	0	0	0	3.3029e-06	0	0	0	0	0	0	0	0	0	0	4.14694e-06	0	0	0
ENSG00000240596	0	0	0	0	0	0	0	0	0	0	0	1.40202e-07	0	0	0	0	0.00110078	0	0	0	0
ENSG00000242370	0	0	0	0	0	0.00672375	0	0	1.20727e-06	0	4.71097e-06	0	0	0	0	0	0	1.12326e-06	0	3.73604	3.29982
ENSG00000272990	30.2905	30.7625	14.6834	25.3381	17.6322	34.4325	20.0693	24.5882	15.7318	35.7176	39.925	39.0108	40.8784	56.3281	67.763	45.6639	41.2191	62.132	55.6479	41.0857	27.4985
ENSG00000114850	5573.1	6570.08	6140.67	4268.36	4312.71	4405.56	4534.14	4828.57	4538.43	4828.58	3620.47	3546.92	4086.85	5742.43	4593.66	4124.81	4015.14	4561.47	4114.85	2944.5	3941.09
ENSG00000243926	24.239	26.4481	12.0311	11.0575	31.5185	55.1941	8.75821	0	3.97032	4.26215	4.72524	7.33815	2.49571	12.774	18.4048	26.2234	10.9942	5.45429	5.90721	12.7621	0
ENSG00000163659	667.249	592.431	645.784	958.561	1182.01	993.001	1496.12	1181.07	1641.4	1457.09	1514.34	1013.1	1027.43	1131.94	1028.16	1277.33	1284.4	1328.05	1270.43	1267.88	1484.92
ENSG00000174912	15.3237	14.2391	12.841	16.9062	7.47625	25.6839	17.8543	25.6978	20.7902	7.53396	9.81564	11.9546	13.2346	12.0118	12.5487	35.3171	23.5631	22.4726	36.05	54.2433	26.3986
ENSG00000240875	1.7277	8.59695	0.355505	12.525	3.0273	12.6636	0	9.43198	7.93533	6.29882	1.02327	1.09999	4.14931	5.12274	3.34632	2.76816	3.82637	3.09589	5.9333	1.72846	5.49971
ENSG00000230457	5.60819	1.86914	1.77776	4.05843	2.4137	0.719621	2.09642	4.56506	5.04356	1.9413	6.33489	5.43769	5.11528	5.94635	12.5487	10.2378	4.60606	11.3394	5.33097	9.92111	2.19988
ENSG00000197980	0	3.81375	0	14.4903	62.043	62.9832	68.863	24.6143	72.6252	31.1295	35.7928	19.8763	51.266	35.0908	23.4242	34.2014	28.5033	24.3393	12.8665	7.15654	14.2992
ENSG00000241879	0	0	0	0	0	0	0	0	0	0.893301	0	0	0	0	0	0	0	0	0	4.83745e-06	0
ENSG00000239706	0	0	0	0	0	0	0	0	0	1.68064	0	0	0	1.65486	0.83658	0	0	3.77091e-07	0	0	0
ENSG00000222499	0	0	0	0	0	0	0	0	0	0	0	0	0	0	0	0	4.80911e-05	4.7972e-05	0	0	0
ENSG00000243629	0	0.273836	0	0	12.1546	4.53477	18.5032	1.83239	4.49356	9.4674	8.26876	14.5342	12.793	15.0058	15.895	8.32135	6.44161	5.28628	5.52072	3.30336	6.59965
ENSG00000241544	0	0.921498	0	0	7.86253	6.9737	24.5113	7.11199	8.80767	12.6478	11.9306	18.0423	18.2187	21.7579	17.5682	14.2295	9.91394	7.82641	9.37368	5.55815	13.1993
ENSG00000241135	0	0	0	0	5.56786	0	6.65034	0	4.82705	5.39022	2.71925	4.16342	6.02557	6.46626	3.34632	0.861403	2.2596	3.43043	7.90604	8.89928	10.9994
ENSG00000163660	4079.84	4636.06	4201.82	4481.1	4618.78	5139.47	4269.94	3840.67	4112.77	5868.44	5099.66	4888.68	4426.27	5097.01	4580.27	4080.44	4230.17	4190.61	4472.64	4157.43	4481.16
ENSG00000201778	98.1596	112.66	108.39	85.3628	134.598	98.6478	119.167	70.4094	90.8913	135.872	115.787	143.428	87.295	94.0997	113.775	81.8277	76.2221	86.3559	82.2011	84.6796	56.097
ENSG00000244515	6.60556	5.63576	15.253	7.24015	10.0269	0.633258	12.5721	8.48461	13.441	14.7888	16.3893	7.9044	9.09256	8.68749	16.7316	10.3988	10.4145	10.5174	8.08222	8.30938	4.39977
ENSG00000241770	0	4.33634	16.0973	4.03278	12.2616	3.59506	7.18696	1.23235	6.19685	7.09972	2.07291	2.29067	8.90839	2.76732	8.3658	0	2.29669	0	1.47608	1.49459	0
ENSG00000222675	0	0	0	0	0	0	1.10532e-05	0	0	0	0	0	0	0	0	0	0	0	0.000107589	0.00010787	0
ENSG00000243176	37.3188	24.4936	18.8403	53.2267	72.8476	54.232	83.8272	63.1095	78.9257	51.0435	62.1562	49.2647	27.4487	35.0064	40.9924	38.4553	34.4331	38.7624	28.357	27.7565	35.1981
ENSG00000270981	0	0	0	5.72359	0	5.23279	0.400008	4.11448	5.74133	10.4281	5.21858	1.42846	0	1.66253	1.67316	0	2.75957	1.79718	2.58311	7.19934	4.39977
ENSG00000197415	227.097	206.017	218.052	176.649	296.99	224.946	427.745	249.974	226.963	406.706	403.53	402.794	165.981	195.375	305.352	212.317	234.264	236.351	235.86	202.205	158.392
ENSG00000280625	0	0	0	0	0	0.000106457	0.00208038	0.000606301	0.000711185	0.00174951	0.00461133	0	0	0.00115427	0	0.000512576	0	0	0	0	0
ENSG00000163661	8.4909	14.0598	16.2107	26.9573	38.4409	11.1354	26.6626	37.1288	45.2772	151.786	100.883	94.235	155.054	157.436	205.799	133.411	155.241	176.143	383.864	197.471	346.482
ENSG00000174899	6.73622	9.83267	3.27965	7.71842	2.02807	11.0631	2.67463	5.04481	8.57435	6.42795	0	0	0	3.79854	1.67316	0	0	0	0	0	0
ENSG00000168779	9.02733	7.56329	12.4223	14.8575	18.7759	14.8206	46.7259	36.9209	61.5773	568.002	865.235	352.812	40.0448	17.9857	33.4632	23.3759	29.8539	27.8873	33.2213	31.9333	32.9982
ENSG00000174891	769.575	929.639	904.984	788.306	741.066	953.875	913.164	887.54	769.765	633.677	666.092	565.584	552.955	608.708	592.299	516.214	485.016	507.16	519.807	428.07	459.776
ENSG00000241723	0	9.59028	12.1908	18.4576	16.4701	7.89555	5.06061	17.6913	20.3297	11.4778	14.5573	7.30615	11.5215	1.36645	14.2219	8.64719	10.5845	7.06202	13.1065	7.71268	5.49971
ENSG00000277143	0	3.66678	0	0	0	17.6693	0	0	0.43557	0.278667	0.223595	0.281765	0.673091	0.298498	0	0.3674	0.619332	0	2.31073	13.27	7.69959
ENSG00000243314	0	8.15506	9.99777	0	10.768	15.3786	23.3462	2.43502	11.2016	23.2908	10.2767	4.14069	8.18278	8.57456	17.5682	2.72952	10.2475	6.83055	13.9031	10.6575	0
ENSG00000243150	87.8609	145.639	130.039	118.536	104.523	145.256	109.766	123.919	85.3492	87.1018	86.2373	72.9073	66.0239	82.4786	91.1872	94.3864	81.2862	84.9448	76.349	42.7961	53.8971
ENSG00000178053	1321.1	1183.47	1742.31	1370.49	796.793	1074.32	727.208	844.998	632.135	1199.63	946.702	664.009	564.5	875.703	819.848	495.706	744.817	658.015	621.563	604.433	694.063
ENSG00000243025	0	1.68638	0	0	0	0	30.024	42.0292	19.9181	36.7032	10.0767	36.8137	2.4798	37.33	17.5682	44.668	21.7707	43.7541	47.5032	14.9184	41.7978
ENSG00000243165	0	0	0	0	0	0	0	0	0	0	0	0	3.73598	1.31541	0.83658	1.49545	4.36679	1.0412	1.5553	1.55415	7.69959
ENSG00000168827	1873.63	2059.54	2105.65	1583.79	1644.7	1977.54	2111.63	1726.21	1699.96	1841.18	1748.51	1825.13	2112.59	2155.45	1952.58	2115.2	2317.71	2079.62	2080.39	2100.97	2064.59
ENSG00000079257	388.99	395.975	469.01	255.662	240.934	256.202	567.997	436.897	374.322	1100.08	817.103	477.709	643.241	1395	749.576	849.13	1118.1	1320.92	1619.07	875.373	2143.79
ENSG00000272087	41.301	41.7897	37.1066	44.2016	57.4661	41.5949	47.8817	45.707	50.7007	56.2425	89.546	65.5954	75.2751	73.5472	63.5801	94.1603	58.1326	57.7707	92.1762	72.2891	158.392
ENSG00000272440	3.69708	3.65955	0	0	5.265	9.26012	24.8612	7.14362	11.2837	14.0045	16.104	17.7269	4.39303	17.3644	4.1829	28.1352	9.26439	23.535	14.6641	18.3942	26.3986
ENSG00000118849	57.0384	70.6466	60.0322	61.6189	82.3702	93.8881	172.727	128.695	126.98	371.56	403.616	173.947	509.529	642.204	496.092	480.391	562.885	732.648	913.28	458.199	1033.94
ENSG00000118855	296.745	358.66	382.546	392.879	316.663	316.54	361.375	489.678	399.128	624.419	539.376	449.107	647.818	876.769	746.229	692.333	630.924	730.34	776.454	542.809	786.458
ENSG00000240207	26.2067	18.9857	17.452	48.9885	72.5271	61.0728	130.162	84.9768	99.0145	76.1823	138.847	131.661	137.543	130.388	149.748	223.201	150.066	152.02	125.755	157.951	159.492
ENSG00000243675	0	3.24185	2.23043	0	4.53606	2.16686	10.3934	4.10306	9.68311	3.81485	3.53143	4.47421	10.0521	4.41979	8.3658	7.82379	7.33624	6.62647	10.9261	6.35494	4.39977
ENSG00000271778	0	5.83025	8.97485	3.0123	14.5181	7.69327	11.532	1.57587	7.75731	10.1025	5.59673	7.21354	26.6199	6.11313	13.3853	2.21989	23.6762	5.11881	20.8879	22.1043	30.7984
ENSG00000272247	0.407551	0.281874	0	0	0.285697	0	1.59154	0.775277	0	10.5416	6.55694	17.9145	4.62947	10.6683	4.1829	9.26548	6.81073	5.80599	2.11181	3.06029	10.9994
ENSG00000232374	13.9666	4.04494	14.8451	4.59901	0	0	9.10672	4.98156	7.01164	5.50595	10.5581	7.00979	12.0901	6.50536	5.01948	6.45259	16.197	13.3133	3.72016	21.9579	10.9994
ENSG00000279311	0	5.72499	3.50674	0	2.4104	0	38.0014	34.885	32.1471	24.9461	15.0577	25.7469	22.6933	19.0968	24.2608	37.5879	48.3813	40.7026	44.8233	24.4857	32.9982
ENSG00000250588	41.6082	17.8079	28.8475	20.9322	27.3065	28.1626	36.6496	18.5249	42.1688	49.1957	82.9967	50.6601	166.192	194.692	135.526	149.678	157.64	199.282	136.906	213.691	139.693
ENSG00000214216	0	0	0	0	33.0939	41.6851	66.6428	8.55281	22.9961	19.815	28.9567	30.6816	44.7532	29.623	39.3193	33.5886	54.401	39.1344	69.9317	66.2549	47.2975
ENSG00000263634	0	0	0	0	0	0	0	0	0	1.01695	0	0.936899	0.357287	2.04494	0.83658	0.536309	0	0.796208	9.13682	6.30068	7.69959
ENSG00000244249	0	0	0	0	0	0	0	0	6.46895	1.28972	6.54381	2.78979	47.5774	28.6648	17.5682	92.9547	32.6261	43.3259	42.6686	106.051	73.6961
ENSG00000243116	0	0	0	0	0	0	3.76625	0	5.18712	1.28801	3.91274	0	8.48472	3.13409	4.1829	1.13209	7.15297	4.93703	13.7261	6.93315	16.4991
ENSG00000241211	21.2617	17.3746	5.17868	13.0761	27.3505	23.7578	19.7726	11.0902	13.8764	16.6094	13.4323	16.6707	16.8329	13.9663	16.7316	8.98387	19.7478	20.3885	36.814	28.9441	38.4979
ENSG00000252763	0	8.20107	15.8596	0	0	0	11.6344	9.71126	3.70478	0.665614	0	0.239658	0.584627	2.3956	0.83658	2.34016	0.795275	1.24942	5.5705	0	5.49971
ENSG00000264146	0	0	0	0	0	0	0	0	0	0	0	0	0	0	0	8.12875e-06	0	0	0	1.45933e-05	0
ENSG00000151967	121.067	138.82	137.442	137.684	196.453	188.467	260.367	181.549	236.361	163.859	219.427	238.136	257.62	174.92	198.269	249.161	216.016	191.962	270.111	324.088	246.387
ENSG00000244040	0	9.46776	45.8149	35.1907	65.4711	0	0	0	1.95727	2.31358	2.33485	0.633068	10.1604	11.6888	10.8755	20.3352	7.76073	0	12.2088	4.56849	26.3986
ENSG00000168811	27.9758	26.1211	23.2836	14.7918	16.8596	14.7521	9.46289	8.71441	8.82991	15.5555	8.01679	11.4239	7.45245	24.0803	16.7316	42.2604	38.3047	9.28955	7.74563	5.43286	40.6978
ENSG00000242107	0	0	0	0	0	0	0	0	0	0	0	0	0	0	0	0	0	0	7.20489e-06	0	0
ENSG00000184100	7.43144	4.12991	9.55186	6.20989	6.31506	2.109	4.61119	3.57015	4.95174	8.78438	0	7.47419	3.30667	7.16635	2.50974	6.618	9.51613	2.10154	0	6.6427	8.79953
ENSG00000180044	7.29915	9.07885	10.0329	0	13.5336	0	34.4842	21.0829	19.791	31.2657	24.2563	29.2631	75.9231	66.7878	43.5022	71.1271	122.616	129.74	239.247	84.1941	360.781
ENSG00000248710	0	2.01806	5.47103	0	0	0	0	19.7846	18.6015	31.5585	11.8245	12.0331	76.2264	73.995	18.4048	27.7383	108.083	81.375	89.0778	70.5988	137.493
ENSG00000068885	1149.89	1124.87	1171.62	1128.97	1084.31	1094.92	1046.67	1059.66	1058.24	930.303	696.725	726.42	584.738	764.669	836.58	714.761	819.443	800.777	796.73	768.882	646.766
ENSG00000243687	22.5742	10.1975	0	22.9537	36.0038	0	12.8918	24.0713	67.5945	12.4811	19.0579	19.8755	19.4888	10.9038	15.895	46.3186	15.8364	13.5666	0	6.78706	9.89947
ENSG00000113810	8636.31	9193.59	8450.13	9571.67	8860.34	8523.62	7748.01	8833.48	8124.32	6095.18	5411.76	6204.93	3592.83	4173.63	4095.06	4800.63	4742.95	4348.44	1889.42	1664.66	2017.29
ENSG00000207779	0	3.5947	0	0.000680812	0	0	0.000168513	0	0.000197331	0.000183472	6.87504e-05	0.000229772	5.37161e-05	6.19524e-05	0	5.3754e-05	4.57033e-05	1.85464e-05	0	0	0
ENSG00000198987	0	8.56953	11.7721	0	0	0	20.8725	11.588	21.393	11.4438	4.81225	2.30648	10.0514	14.4547	0	0	0	0.000572647	0	0	0
ENSG00000213186	4679.19	4995.25	4811.84	4772.98	4331.64	4199.17	3171.14	3703.03	3027.83	2090.24	1914.21	2145.8	1197.74	1505.81	1686.55	1778.22	1610.42	1404.65	863.216	760.832	928.351
ENSG00000244009	0	0	2.70464e-05	4.32575e-05	4.49938e-05	0.000145975	4.56833e-05	8.13976e-06	0	12.5178	3.01855	2.05058	0	0	0.83658	0	2.50831	0	1.59407	1.82342	0
ENSG00000238427	0	0	0	0	0	0	0	0	0	0	0	0	0	0	0	0	0	0	3.29173	0	3.29982
ENSG00000186432	6699.83	7116.87	6539.59	6107.85	5760.43	6282.16	5742.78	6140.9	5678.14	5387.71	5387.45	5813.06	6163.61	6080.52	5768.22	5649.75	5760.17	5974.07	6049.45	5596.25	5737.29
ENSG00000238741	336.737	257.409	328.713	288.408	309.34	191.245	497.186	467.142	523.472	955.387	736.624	921.968	1044.23	1248.77	1123.53	661.959	726.522	883.564	454.967	567.316	417.978
ENSG00000229320	118.394	122.254	89.7795	60.7438	132.551	122.902	125.346	60.6461	75.7601	74.7544	61.8064	59.1798	69.2272	79.2881	72.7825	59.9917	85.5984	70.1873	64.1042	43.9848	84.6955
ENSG00000242285	0	0	0	0	0	0	0	0	0	0	0	0	1.58574e-05	0	0	0	0	0	0	0	4.39977
ENSG00000179674	0	0	0	0	0	0	1.89443e-05	0	0	0	5.8592	0.067036	17.5826	13.8282	8.3658	0	8.34651	8.77361	10.0101	0	14.2992
ENSG00000260572	21.9877	15.0614	12.1185	31.1157	27.4732	35.7808	28.6205	28.0572	39.6325	61.3583	60.9343	94.0053	44.3421	40.964	60.2338	68.2667	53.5277	44.9901	37.2358	76.0826	21.9988
ENSG00000163590	2044.1	2235.21	2172.55	2354.4	2155.53	2369.16	3970.71	4495.57	4195.96	4687.37	4633.55	8011.62	8150.73	7465.18	7690.68	8082.74	7314.77	7181.77	3961.43	4298.34	2530.97
ENSG00000169255	175.755	177.978	199.73	181.349	231.748	210.662	247.288	191.024	226.177	228.284	308.862	178.825	119.404	166.895	199.943	184.868	101.847	134.419	148.869	125.327	120.994
ENSG00000169251	2824.23	2826.34	3298.74	2273.11	2623.65	2372.93	3333.65	2886.8	2777.93	2814.39	2115.53	1848.43	2059.07	2878.74	2493.84	1762.77	2085.41	2348.77	2331.95	1958.87	2257.08
ENSG00000271052	20.4773	7.47148	6.58348	0	0	13.3246	16.4176	0	8.73187	40.7823	37.6753	14.1214	2.7554	22.2904	5.85606	5.51469	22.7686	30.2863	5.85006	48.0697	28.5985
ENSG00000240138	0	0	0	0	77.0912	0	0	34.8661	69.9278	0	17.5498	90.471	1.95233	0	0.83658	0.651235	0	0	0.80995	1.56185	0
ENSG00000243838	0	0	0	0	0	0	0.0753836	0	0	0	0.107442	0.0664294	0.00810026	0	0	0	0	0.000846325	1.75462	3.67299	7.69959
ENSG00000196542	144.913	191.007	133.483	114.669	67.291	111.971	118.874	127.028	154.791	51.5016	74.8133	109.005	48.4663	38.5882	23.4242	12.9335	16.9547	26.9706	19.0144	17.7244	12.0994
ENSG00000240567	34.2453	35.2274	32.4788	33.1444	36.0977	29.2158	30.8642	31.8926	34.8233	32.659	29.625	27.2199	21.2021	39.3343	26.7706	27.4574	13.9142	21.139	20.6314	16.9983	26.3986
ENSG00000269888	44.0405	40.1808	63.3376	48.7196	41.405	40.1297	38.9826	30.8433	48.1072	51.1494	38.0548	24.3125	44.9259	60.9636	55.2143	21.1565	32.6763	33.8327	28.0255	29.0827	16.4991
ENSG00000234851	105.86	95.3969	116.293	110.709	105.408	89.9073	91.8079	96.2053	106.996	105.694	82.9986	76.3398	81.9124	132.146	107.919	68.3086	56.5319	64.6697	51.3678	48.8469	51.6972
ENSG00000182447	0	0	0	0	0	0	0	0	1.06464e-05	0	0	2.06612e-05	0	0	0	0	0	0	0	0	0
ENSG00000240354	0	0	0	0	0	0	0	0	0.00020254	0	0	0	0	0	0	0	0	0	0	0	0
ENSG00000241874	0	0	0	0	0	0	0	0	0	0	0	0	0	0	0	0	0	0	0	2.03384e-05	0
ENSG00000241168	0	0	0	0	0	0	0	6.43341	0.598486	6.23006	17.7317	1.54861	0	0	0.83658	0	0	0.854305	0.85544	0	0
ENSG00000244571	1.25629e-10	0	0	0	0	0	0	0	0	0	0	0	0	0	0	0	0	0	0	0	0
ENSG00000241369	0	0	0	0	0	0	3.36586	3.36884	2.93104	0	0	3.79211	0	6.5987	3.34632	0	0	0	0	0	0
ENSG00000214210	0	0	0	0	0	0	0.000117094	0	0.000234694	0	0	0	0	0	0	0	0	0	0	0	0
ENSG00000221251	0	0	0	0	0	0	0.000182675	0	0.000370529	0	0.000373493	0	0	0	0	0	0	0	0	0	0
ENSG00000241636	0	0	0	0	0	0	0	0	0	0	0	0	0	0	0.83658	0	0	0	0	0	0
ENSG00000241767	0	0	0	0	0	0	0	0	0	28.4897	13.9143	12.4212	25.0233	6.96582	0	0	11.5623	0	0	0	13.1993
ENSG00000090402	9.27322	3.33029	14.1504	0	10.373	0	4790.96	475.003	87.1693	5787.35	5638.94	901.046	905.402	6301.17	5421.04	2083.9	3330.7	4653.14	1639.57	424.843	2141.59
ENSG00000239205	0	0	0	0	0	0	0	0	0	0	0	2.02366e-05	0	3.99914e-05	0	0	0	0	0	0	0
ENSG00000121871	233.604	316.173	215.66	121.07	233.056	194.963	372.923	258.241	142.046	710.676	617.116	818.442	516.336	597.425	430.002	371.333	458.466	548.864	300.182	138.586	355.281
ENSG00000244128	0	7.70163	17.8876	0	0	4.82714	43.7149	13.7147	0	28.2888	47.5251	39.5089	9.93872	30.7898	18.4048	54.7016	16.2613	15.0664	3.81674	6.96803	4.39977
ENSG00000114200	25.7961	14.968	30.179	130.871	182.746	94.2391	323.716	223.861	389.825	1369.42	1167.81	673.302	876.488	1157.94	1131.06	910.923	953.962	832.269	789.659	901.429	1198.94
ENSG00000274149	0	0	0	0.000312735	0	0	0	0	0	0	0	0	0	0	0	0	0	0	0	0	0
ENSG00000224962	0	0	0	0	0	0	0	0	0	0	0	2.04941e-05	4.07424e-05	0	0	0	0	0	0	0	0
ENSG00000240033	0	0	0	0	0	0	0	2.54737	5.0247	0	0	0	0	0	2.50974	0	0	0	0.00114773	0	0
ENSG00000239227	0	0	0	0	0	0	0	0	0	0	0	0.839842	1.66634	0	0.83658	0	0	0	0	0	0
ENSG00000215922	0	0	0	0	0	0	0	0	0	0	0	0	0	0	0	0	3.01368e-06	0	0	0	0
ENSG00000220343	0.220761	0	0	0	0	0	0	45.7016	0	0	0	86.1334	174.524	302.992	0	0	0	0	0	0	6.59965
ENSG00000169064	142.616	182.107	262.527	177.349	155.945	114.603	184.035	200.282	217.138	266.331	146.662	140.464	142.356	188.647	204.125	83.1639	120.981	101.322	106.173	93.7866	75.896
ENSG00000241669	0	0	0	0	0	0	0	0	0	0	0	0	0	0	0	0	0	0	0	2.03384e-05	0
ENSG00000114204	0	1.90878	0	0	10.6904	23.1737	151.718	70.1067	71.5051	50.9578	14.954	42.9039	22.6621	35.352	31.79	28.3476	42.8015	19.2899	20.1315	20.7236	20.8989
ENSG00000174776	83.0432	49.0796	88.7572	87.9858	61.0417	52.5102	172.803	208.781	221.936	301.863	150.58	112.445	149.476	347.096	281.927	192.223	290.129	250.821	160.473	153.119	179.29
ENSG00000114209	1224.86	1203.16	1363.6	1200.49	1047.24	995.182	736.621	881.16	862.786	812.131	803.962	729.858	842.548	903.575	904.343	794.265	786.886	801.865	741.638	695.201	701.763
ENSG00000241120	41.5199	26.0692	31.674	38.2667	23.5582	16.1182	9.09284	16.4976	18.0929	10.221	13.5889	21.9452	12.4303	10.4311	11.7121	23.496	13.5503	15.2273	8.51424	25.3118	10.9994
ENSG00000163536	205.117	163.709	156.964	118.442	204.768	103.112	218.26	172.147	172.3	178.594	229.818	405.373	621.672	561.635	663.408	587.389	389.479	471.575	373.49	528.676	328.882
ENSG00000242924	0	0	0	0	0	0	0	0	0	25.6547	0	55.8578	22.5332	0	0.83658	0	0	0	0	0	1.09994
ENSG00000244214	0	0	0	0	0	0	0	0	0	0	0	0	0	0.0201453	0	0	0	0.00034215	0.000343576	0	0
ENSG00000240292	0	0	0	0	0	0	0	0	0	0	0	8.86563e-05	0	0	0	0	0	0	0	0	8.79953
ENSG00000239238	0	0	0	0	0	0	0	0	0	0	0	0	0	0	0.83658	0	0	0	0	0	0
ENSG00000244227	0	0	0	0	0	0	22.0959	22.0938	45.1172	19.3195	26.9018	23.3486	10.1813	11.5437	19.2413	9.05645	0	3.75986	2.27192	6.52432	0
ENSG00000242036	0	0	0	2.96368e-05	0	0	0	0	0	0	0	0	0	0	0	0	0	0	0	0	0
ENSG00000241203	0	0	0	0	0	0	0	0	0.0355638	1.13271e-06	0	0	0	0	0	0	0	0	0	0	0
ENSG00000173905	993.043	966.353	833.592	1301.05	1383.77	1395.13	1838.55	1754.4	1782.26	1983.71	1807.32	1412.99	1235.42	1789.65	1610.42	1512.11	1498.4	1658.11	1559.5	1191.39	1737.91
ENSG00000206120	181.674	127.624	127.487	352.095	453.789	322.018	915.515	721.946	931.33	818.802	968.319	1029.81	829.589	765.902	942.826	839.133	724.944	982.757	568.186	748.743	458.676
ENSG00000241882	0	2.82462	6.63469	11.5012	8.09151	4.95813	2.13507	12.055	13.2073	18.2262	25.0688	14.809	23.6317	4.31407	24.2608	19.8341	20.8313	18.2547	29.5381	28.9631	16.4991
ENSG00000222357	0.765882	0	0	0	0.599309	1.85213	17.5227	1.0842	14.1138	9.09812	11.7576	13.695	7.99112	9.81021	4.1829	0	3.25672	14.8379	4.52321	20.7374	0
ENSG00000207717	0	0.0541086	0	14.1426	0	0	0	27.1379	13.1497	0.466456	0.717189	0.85064	0	0.13464	0.83658	0.983977	0.595959	0.247704	0	0.261091	0
ENSG00000226765	0	4.87461	5.60484	0	6.44345	0	16.6575	6.11979	12.7542	4.56551	4.47018	10.0441	4.48178	3.09039	5.01948	6.13729	3.18391	3.89227	6.29937	3.67524	1.09994
ENSG00000231688	5.54355	0	0	18.0105	7.49581	16.1277	24.4549	31.9642	41.666	25.3538	35.6362	44.7698	34.3062	28.2834	33.4632	37.3419	36.1127	42.4335	18.9635	69.5239	16.4991
ENSG00000242268	0	0	0	23.9546	5.88017	24.3528	34.5588	63.8263	46.075	37.894	48.9008	48.7063	63.5409	42.6667	56.8874	60.5579	81.2698	80.1969	80.4697	96.4175	38.4979
ENSG00000272797	0	1.00632	0	0	11.0588	0	0	0	5.15003	8.60094	13.0599	15.9912	16.8522	8.82638	19.2413	12.7935	4.88353	12.5069	15.6988	16.3884	8.79953
ENSG00000273177	0	0	0	0	0	0	17.4202	17.4281	14.3826	27.4903	16.0066	15.2246	12.0727	13.6225	23.4242	0	7.98055	8.94242	10.0446	7.03251	3.29982
ENSG00000241383	0	0	0	0	0	0	0	0	0	0	0	4.36717e-06	0	0	0	0	0	0	0	0	0
ENSG00000085276	43.9733	32.2716	39.6271	264.164	354.182	284.58	1002.43	648.834	848.656	1549.51	899.677	422.939	131.708	756.837	568.874	327.811	395.613	552.505	497.619	351.344	525.772
ENSG00000241479	0	0.890121	0.771436	0	0	2.49816	31.0951	10.6641	28.291	30.2148	9.69502	2.54182	3.53846	3.52985	2.50974	3.54096	8.05622	2.07608	4.4834	7.51645	1.09994
ENSG00000213178	30.6824	30.1896	19.7771	26.0308	36.6107	29.3538	28.794	21.2282	24.1939	21.3065	14.1583	28.8937	18.7141	31.3895	27.6071	18.7273	13.4458	28.7692	22.8276	19.7701	9.89947
ENSG00000281137	20.7844	24.7619	16.3481	19.1416	26.1505	23.0176	21.8673	16.4266	15.3145	18.7214	13.0649	23.5285	14.9486	26.1623	22.5877	14.9592	10.8565	22.7209	20.4044	14.002	8.79953
ENSG00000242795	0	0	0.219672	2.57412	3.47104	2.84547	22.4274	16.7451	22.4157	32.4258	17.5992	11.3285	0	4.84582	4.1829	0	8.77462	14.393	15.5894	13.23	7.69959
ENSG00000244381	0	0	0	0	0	0	0.835795	0	0	0	0	0	0	0	0.83658	0	0	0	0	0	0
ENSG00000270141	0	0	0	0	0	0	0	0	0	0	0	0	0	0	0	0	0	9.16627e-07	0	0	0
ENSG00000184378	54.3334	57.7943	53.7887	77.472	107.721	87.0926	33.238	29.8958	44.0226	16.3655	6.86654	7.49413	5.07325	8.34833	10.8755	3.38456	4.89073	5.67022	8.09555	7.29617	3.29982
ENSG00000269889	0	0	0	0	0.77739	0.187376	3.68198	0.632864	3.15401	0	0	1.02015	3.66924	4.04768	3.34632	0	0	3.25907	22.1872	14.7261	6.59965
ENSG00000085274	1355.93	1535.45	1685.3	1478.05	1380.26	1515.8	1472.02	1432.55	1412.98	1730.7	1748.83	1419.12	1399.25	1696.81	1698.26	1841.56	1694.04	1640.21	1474.45	1291.64	1362.83
ENSG00000269984	567.219	582.823	623.779	509.749	535.965	598.395	580.638	481.413	427.319	576.511	619.304	464.207	371.335	546.011	583.933	586.273	517.479	531.948	535.207	442.636	496.074
ENSG00000171757	336.155	358.88	412.569	271.937	286.256	374.663	210.594	156.165	169.683	178.686	234.394	165.381	165.932	176.625	202.452	221.399	174.484	180.294	151.514	162.219	114.394
ENSG00000270135	5.89595	13.8165	10.5015	11.9722	17.946	25.5055	14.224	9.62968	12.5533	19.9729	24.8528	14.3304	23.0249	20.1644	31.79	34.0131	23.5003	18.2089	30.942	24.4453	18.699
ENSG00000270096	106.137	141.471	181.271	73.6296	123.111	126.922	103.03	51.0944	55.8929	58.6863	111.354	67.6972	66.7916	74.5526	98.7164	106.07	55.742	78.1941	86.6743	73.4486	43.9977
ENSG00000188306	0	1.00521	0	2.15762	0	3.47399	0	0.436023	0.292047	0.0134284	0.147956	0	0.0589728	0.0185176	0	0.0944231	0	0.00633975	0.909335	0.970095	2.19988
ENSG00000114248	0	1.84849	0	4.53565	0	0	24.0698	86.3184	39.0777	56.8051	60.2297	35.6879	8.31557	45.5636	21.7511	33.2858	10.0098	39.2617	41.7191	10.0345	50.5973
ENSG00000187033	0	0	0	0	0	0	0	0	15.3336	0	0	0	0	0	0.83658	429.734	0	16.6234	16.5736	379.129	1.09994
ENSG00000244039	0	0	0	0	0	0.000359346	0	0	0	0	0	0	165.647	0	0.83658	0	0	0	0	5.17805	0
ENSG00000239219	4.93875	9.12438	15.5997	7.09159	15.3622	0.814787	5.21575	3.2911	6.67777	1.60647	3.14957	8.63954	9.17156	2.36512	2.50974	4.94202	1.96289	1.45223	15.2025	38.1576	14.2992
ENSG00000008952	2604.67	2957.67	3144.03	3178.47	3589.72	3095.63	4695.13	4478.36	4474.22	6044.38	5217.35	4376.46	4964.89	6997.44	6530.34	5655.84	4952.63	5541.97	6131.51	4581.51	5876.99
ENSG00000240373	44.2397	24.1482	24.8591	28.6553	31.6224	22.3616	35.9721	29.6254	33.0005	31.3693	46.1274	38.2478	19.8634	21.4813	28.4437	25.6483	24.9593	41.9646	30.9216	38.094	23.0988
ENSG00000173890	920.376	926.523	1286.08	702.445	333.152	364.2	641.753	454.841	409.507	1092.5	1090.91	567.121	608.959	1729.15	696.034	960.249	1086.73	1468.29	405.339	253.63	497.174
ENSG00000201342	0	19.6512	25.6121	0	0	0	0	54.6607	0	32.2486	49.4753	5.17043	0	0	4.1829	0	5.13903	11.4372	18.5522	0	5.49971
ENSG00000242583	0	0	0	0	7.47369e-05	0	0	0	5.44082e-05	0	1.16203e-05	0	0	0	0	0	0	0	0	0	1.09994
ENSG00000173889	3573.04	3437.94	3311.67	3576.34	3630.42	3825.2	4884.22	4634.57	4740.02	5620.37	6093.18	5639.78	5904.57	6182.1	6672.56	7203.3	6818.1	6455.36	5984.8	6032.7	6164.07
ENSG00000268220	499.758	360.172	337.798	434.916	448.619	482.792	626.049	562.47	571.666	608.692	701.796	630.842	649.194	669.032	752.922	749.966	816.849	765.761	660.49	730.094	735.861
ENSG00000199536	8.44991	19.4033	0	55.7593	3.71318	112.615	49.6852	92.365	69.792	20.391	24.2365	49.2519	16.7906	40.0401	11.7121	53.7678	16.1118	31.4998	34.8668	21.2124	25.2987
ENSG00000163558	4398.82	4894.69	4697.46	3256.66	2962.38	3230.17	2226.26	2479.57	2307.16	1954.21	1801.49	1934.63	2143.57	2587.37	2217.77	2456.05	2030.43	2294.58	2371.7	2191.98	2255.98
ENSG00000200118	35.8589	6.09735	9.45929	24.7809	44.4345	20.4215	3.68023	0	7.52176	0.698563	9.19321	2.65404	2.45427	3.94486	8.3658	9.82399	0	3.22789	0.957158	5.51655	1.09994
ENSG00000239628	0	0	0	0	0	0	0	0	0	0	0	235951	0	0	0	0	0	0	0	0.0930645	0
ENSG00000136603	15080.9	14938.4	14104	12308.1	9782.21	13425.6	11684.4	12399.7	10582.9	9789.18	8464.89	6873.23	6460.73	8837.48	7437.2	6916.41	8161.8	8478.11	7925.77	6511.17	8687.34
ENSG00000242578	0	0.988264	0	0	0.936602	4.1312	2.68212	1.1296	0.868429	2.16655	0.811017	2.24711	1.05719	1.21804	0	0.846346	0.673927	1.18196	5.92803	3.87456	1.09994
ENSG00000013297	47.4575	36.1738	37.3214	35.4085	19.6988	34.7927	39.2638	41.7459	38.334	125.619	150.453	64.4744	56.9466	123.306	100.39	74.7952	68.5598	151.316	119.438	106.366	87.9953
ENSG00000013293	6.75292	13.3215	13.1062	15.3604	45.9372	13.2632	48.3611	18.7392	45.0577	257.45	362.948	199.867	498.587	280.578	405.741	274.509	286.166	329.126	432.428	183.802	514.773
ENSG00000241416	0	0	0	0	0	0	0	29.3421	0	56.3881	71.2225	39.0973	16.5091	23.7704	0	0	0	0	0	0	1.09994
ENSG00000281375	0	0	0	0	0	0	0	927669	0	929697	0	0	0	0	0	0	0	0	0	0	1.09994
ENSG00000244738	0	0	0	0	0	0	0	0	0	0	0	0	0	0	0	0	0	0	3.55704e-06	0	0
ENSG00000239739	0	0	0	0	0	0	0	0	0	0	0	0	0	3.74496e-05	0	0	0	0	0	0	0
ENSG00000163584	932.059	911.742	1102.19	852.447	726.747	709.193	694.354	574.006	623.126	724.147	608.465	461.638	359.5	518.331	405.741	322.455	451.246	395.346	316.577	259.66	389.379
ENSG00000163577	385.976	371.882	343.582	398.854	324.225	349.847	248.667	321.699	279.622	270.597	300.233	245.679	316.25	312.663	354.71	332.005	354.88	349.531	334.948	281.764	355.281
ENSG00000240704	0	125932	0	0	0	0	0	0	0	0	0	1.06096e-09	0	0	0	0	0	0	0	0	0
ENSG00000199488	0	0	0	0.496623	0	0	0	5.53237	1.18788	7.12579	6.70925	2.68948	2.50351	3.16123	2.50974	0	1.9677	1.94736	2.04469	0.636191	5.49971
ENSG00000163581	0	6.81498	7.48498	0	3.70158	7.45808	149.529	41.5181	42.8987	2115.19	1105.07	242.818	161.856	488.682	218.347	140.844	174.91	188.873	321.759	73.9899	295.884
ENSG00000154310	370.299	338.092	354.036	559.025	709.101	598.881	1434.39	1120.8	1356.25	1781.59	2427.89	2182.92	3400.72	2600.48	3932.76	3070.86	2963.75	2332.36	2213.26	2522.14	1998.59
ENSG00000207963	0	0	0	0	0	0	4.33423	4.3345	3.57196	2.65648	6.71734	4.04366	4.37486	3.64309	5.85606	4.66981	2.32578	5.66383	7.88081	6.60186	3.29982
ENSG00000222506	0	0	0	0	1.23483	0.909379	0	0	0.260908	2.68723	4.37811	1.18145	4.32715	6.0274	9.20238	5.51117	1.36427	4.08451	5.29893	2.00823	3.29982
ENSG00000279673	0	4.44917	0	5.63149	26.0218	44.367	80.2885	50.0179	23.3918	35.6777	16.6894	78.6858	52.2279	41.7754	13.3853	13.9373	21.793	15.6547	24.3809	10.2464	36.2981
ENSG00000240497	1.00216e-10	0	0	0	0	0	0	0	0	0	0	0	0	0	0	0	0	0	0	4.28199e-05	0
ENSG00000075651	54.7956	75.9747	68.7479	115.849	264.273	249.399	1201.31	575.947	720.935	1976.24	1314.67	767.456	588.84	1795.31	1593.68	1175.27	1093.34	1303.77	1504.29	741.314	1284.73
ENSG00000186329	0	0	0	0	0	0	0	0	0	0	0	0	0	0.03388	0	0	0	0.000440941	0.000442855	0	0
ENSG00000234717	0	0	0	0	0	0	0	0	0	0	0	0	0	1.78492e-05	0	0	0	0	0	0	0
ENSG00000075420	2510.81	2682.59	2403.61	2843.4	3402.12	3547.64	5588.88	4607.02	5120.14	6621	3927.49	3852.95	4037.29	8343.99	6025.05	4918.03	4712.25	6138.65	6186.58	4939.35	5706.5
ENSG00000237483	0	5.51652	7.69366	0	20.3331	8.79337	40.5647	6.95919	24.9785	29.2297	15.2296	14.4574	28.8824	29.7347	9.20238	0	3.79657	20.4232	35.403	23.2916	24.1987
ENSG00000243398	4.46287	11.023	11.4332	20.1681	22.4063	21.3603	40.6303	40.5348	62.2997	33.5653	34.7174	21.6431	44.2219	37.4346	25.0974	29.5021	23.3011	27.9883	35.3081	33.2436	36.2981
ENSG00000279862	26.1592	46.6326	48.0585	65.2287	89.9206	121.86	216.641	142.982	146.388	222.446	195.561	98.161	105.063	161.094	102.063	114.36	106.367	83.0052	114.966	58.1612	161.691
ENSG00000236686	22.8201	20.1519	16.0484	0	85.4242	5.19698	0	0	4.09238	0	0	0	0	0	3.34632	0	24.6699	0	19.6966	0	25.2987
ENSG00000121853	0	1.24061	0	0	0	0	43.371	58.8512	71.1224	0	0	15.3361	0	37.1042	0.83658	0	46.1909	0	0	0	1.09994
ENSG00000121858	6.84859	4.69542	0	22.0149	7.64232	39.9087	48.5748	58.7589	37.7691	405.544	287.065	99.0868	151.455	421.813	356.383	218.923	323.643	291.767	256.184	72.2187	321.183
ENSG00000224611	0	0	0	0	0	0	0	0	0	0.00837459	0.00205452	0.00765946	0	0.00239993	0	0	0.00227631	0.00275128	0.127153	0.221505	0
ENSG00000280600	0	0	0	0	0	0	0	0	0	1.51923e-06	0	0	0	0	0	0	0	0	1.00249e-10	0	0
ENSG00000223387	0	0.610728	0	24.4294	14.1647	18.9563	2.63858	12.8126	27.458	6.27319	14.086	2.96037	5.50991	8.81469	5.01948	11.0276	0	0	2.76349	2.21022	4.39977
ENSG00000224426	0	0	0	0	0	0	0	1.23557e-07	0	0	0	0	7.38781e-05	0	0	0	7.63125e-05	0	2.99308e-05	0	0
ENSG00000144959	92.197	134.842	129.401	137.497	121.263	143.561	127.477	172.265	130.079	163.125	96.6128	100.976	134.68	229.137	187.394	183.524	165.581	166.218	216.057	141.331	214.489
ENSG00000264711	0	0	0	0	0	0	0	0	0	0	0	7.08628e-06	0	0	0	0	0	0	0	0	0
ENSG00000231384	0.251149	0	0.134957	0	0.170954	0	3.28814	1.0309	4.70767	2.65896	0	3.04534	0.778478	3.255	0	6.23222	2.70143	5.95906	1.94094	23.1407	13.1993
ENSG00000252082	0	0	0	0	4	3.24961	5.29937	0	6.95981	0	3.67596	0	1.4554	1.47222	3.34632	5.82569	1.83276	0	0	1.61818	0
ENSG00000114346	5836.67	5683.68	5490.33	5200.8	4732.55	4870.49	3740.79	3992.99	3459.04	2395.39	2138.86	2284.2	1277.51	1571.22	1824.58	1570.35	1649.68	1536.91	881.514	830.448	840.355
ENSG00000200355	80.133	42.9787	14.74	47.5819	41.2151	5.11422	22.8818	44.737	48.862	15.6187	24.8838	48.8491	22.8639	39.4484	14.2219	13.728	0	16.8061	0	5.36342	7.69959
ENSG00000201458	8.77083	19.6039	0.818485	18.9361	21.922	29.1557	6.89449	5.28785	5.74874	15.3951	10.7721	21.569	4.16059	7.35379	8.3658	18.7359	12.2063	10.8606	0.589733	0	0
ENSG00000280919	5.56048e-09	0	1.54358e-08	0	6.80109e-09	0	0	0	0	4.87666e-05	0	0	0	6.74543e-05	0	0	0	0	0	0	0
ENSG00000227440	31.851	31.9118	46.3132	38.8346	83.6532	0	24.844	0	31.9891	8.84665	0	13.7956	0	0	0	0	0	0	0	0	0
ENSG00000237501	0	0	0	0	3.75168e-07	0	0	0	0	0	0	0	0	0	0	0	0	0	0	0	0
ENSG00000144962	0	0	0	0	3.36789	0	0	0	1.05862	0	0	6.16326	13.4838	16.0166	31.79	71.9644	13.9256	14.1354	4.16885	5.51144	6.59965
ENSG00000237473	0	6.76328	0	66.0283	0	0	0	0	1.12658	0	0	13.1179	12.9259	16.8213	8.3658	15.0909	7.97746	3.78349	6.87101	24.4762	21.9988
ENSG00000169760	131.928	132.492	112.521	267.034	436.931	227.941	515.189	438.227	789.649	1819.99	1749.11	1963.44	2603.06	2591.68	4651.38	3537.74	2365.64	2154.57	1531.53	1482.51	1085.64
ENSG00000237645	4.84732	1.80556	0	5.65182	1.97864	3.5827	9.69925	22.6704	15.6421	12.9288	15.4202	29.6815	40.8804	19.5962	35.1364	35.2274	54.2117	29.9057	11.8095	25.0482	34.0982
ENSG00000228213	14.9359	4.23228	8.08578	21.5385	28.7611	10.7118	58.643	44.9699	82.3162	108.69	162.532	123.049	214.98	150.262	282.764	215.861	226.741	206.499	129.825	223.622	158.392
ENSG00000252982	0	4.2968	14.5503	4.27183	14.7446	16.8281	20.3013	10.6697	12.3917	19.9184	11.9798	11.4515	28.2175	34.1849	75.2922	38.4029	36.8327	16.8368	28.9581	41.4668	8.79953
ENSG00000232601	0	0	0	0	0	0	0	0	0	0.191129	0	0	0.839368	0	0.83658	0	0	0	0	4.98774e-05	0
ENSG00000213169	0	89410.7	176321	0	0	0	0	0	0	0	0	0	0	0	0	0	0	0	0	0	0
ENSG00000177694	83.427	120.713	163.095	138.233	132.333	149.355	234.72	231.212	250.263	536.648	374.304	236.951	323.968	726.329	655.879	642.827	479.236	457.935	537.883	436.857	432.277
ENSG00000253020	0	0	0	0.274866	0	0	0	0.818099	0.407873	4.80938	1.8591	2.63848	0.844841	3.95551	7.52922	3.38175	3.47591	4.2142	1.31376	1.09099	0
ENSG00000230497	0	0	0	0	0	0	1.89677	0	3.52202	0	2.70233	0.854383	0	10.3718	2.50974	29.7537	5.2396	5.46912	5.34096	7.83572	16.4991
ENSG00000230292	0	0	0.169824	0	0.195764	0	0.928781	0.303561	0.77179	2.97552	1.94005	1.49779	0.653369	2.42809	6.69264	5.23064	2.41817	2.05156	4.60736	2.40668	0
ENSG00000226779	0	0	0	0	0	0	11.3049	11.3022	3.63512	16.6689	15.0764	9.40606	2.19611	3.4835	3.34632	0	2.89106	6.49581	6.17052	3.05449	4.39977
ENSG00000264974	0	0	0	0	0	8.84047e-08	1.15421e-05	0	1.69594e-05	0	0	0	0	0.694285	0.83658	0	0.288105	0.460133	0.447844	0	0
ENSG00000199792	0	0.00137995	0	0	0	0	0	0	0.00135356	0	0	0	2.26443e-07	6.73246e-07	0	4.53206e-07	0	3.31035e-07	0	0	0
ENSG00000201648	0	0	0	0	0.00592331	0	0	0	0	0	0.000680328	0	0.000800786	0.000170294	0	0	0	0	0.242569	0	5.49971
ENSG00000236241	0	2.16289	0	8.44576	0	38.9104	25.0858	22.3147	19.7057	27.754	4.13089	5.8834	4.4322	22.2312	6.69264	8.87066	12.8723	16.3071	19.7204	12.3935	9.89947
ENSG00000214192	3.71167	1.42775	4.45622	0.896144	0	2.1646	1.7745	0	0.421158	0	0.757632	1.08977	2.91976	1.89644	0.83658	0	1.25913	0.726339	0	1.72233	0
ENSG00000201452	0	0	0	0	0	0	0	0	0.000142025	0	0	0.000183748	0	0.000323398	0	0	0	0	0	0	0
ENSG00000225552	0	0	2.79844	0	3.37705	0	0	0	0.123725	1.4428	0.391713	0.160072	0.316813	1.27465	1.67316	0	2.44125	0.711101	1.7713	0	3.29982
ENSG00000260217	0	39.4004	0	0	0	0	0	0	0.000741917	0	0	0	0	0	0	0	0	0	0	0	0
ENSG00000230362	1.11661e-10	0	0	0	0	2.11187e-09	5.81836e-07	0	0	0	0	0	0	0	0	0	0	0	0	0	0
ENSG00000223715	33.4835	0	21.2561	74.4599	133.625	0	0	0	6.92106	0.723347	2.59427	4.47716	4.44734	1.29875	4.1829	2.11928	0	0.41785	0.880615	3.58878	0
ENSG00000232461	0	0.385794	4.56322	0	4.15185	0	0	0.751106	4.6704	3.44069	4.54047	3.02123	6.0441	3.40959	6.69264	2.01612	0	0	1.67031	2.32697	0
ENSG00000252302	0	0	0	0	0	0.00115294	0	0	2.54557e-10	0	4.4345e-10	0	0	4.44003e-10	0	0	0	0	4.90785e-07	0	0
ENSG00000228308	0	0	0	0	0	0	0	2.27247	7.13732	0	0.378218	0	6.61285	0.315574	1.67316	0	0.52381	0	0.138975	0.355148	0
ENSG00000231888	3.10285	12.8107	24.5097	20.2041	58.4806	9.15809	61.3441	31.258	39.0128	24.7466	52.4759	75.7108	41.2976	17.5138	17.5682	43.5019	19.3803	0	23.5615	19.3174	38.4979
ENSG00000177565	11962.5	12762.4	13341.5	13091.8	12304.3	13598.3	12733.2	13351	13083.8	14354.6	13367.8	10999.7	11457.3	14720	14415.1	14361.6	12964.2	13265.2	12862.4	11514.8	12243.4
ENSG00000231310	583.376	596.717	564.073	591.731	664.661	641.069	693.097	626.391	694.789	698.502	715.073	514.625	547.708	695.324	676.793	581.527	520.959	610.79	497.685	408.809	490.574
ENSG00000201343	4.95533	9.06085	14.3312	0	15.006	1.45028	0	14.5431	23.9944	13.4608	10.4354	11.0869	16.2566	7.83632	17.5682	29.5784	27.0984	8.71774	15.4309	12.0234	21.9988
ENSG00000200882	23.8925	19.3649	17.6749	27.9302	32.2884	23.5681	19.9101	22.3342	34.0032	27.1965	24.4773	17.2145	32.5738	39.3415	37.6461	47.8086	37.4681	31.5731	32.1984	35.0406	53.8971
ENSG00000203645	0	0.171832	0	0	0.281668	0	0	0.509562	0	0	0	17.4075	0	2.91664	4.1829	0	4.84123	3.40775	0	0.829144	4.39977
ENSG00000236893	0	0	0	0	0	0	0	0	0	0	0	0	0	0	0	0	0	0	0	0	5.49971
ENSG00000226782	0	0	0	0	0	0	0	0	0	0	0	0	0	0	0	0	0	0	4.38737	0	4.39977
ENSG00000228221	0	0	0.000837482	0	0	0	0	0	0	0	1.88263	1.58652	10.0911	10.3674	2.50974	10.0982	0	1.31037	3.16097	4.40967	9.89947
ENSG00000252028	0	0	0	0	0	0	0	0	0	0	1.29378e-05	0	0	0	0	0	0	9.98715e-11	0	0	0
ENSG00000236385	0	0	0	0	0	0	0	0	0.000116051	0	0	0.000112608	0.000228677	0.00022096	0	0	0	0	0	0	0
ENSG00000228561	0	0	0	0	0	0	0	0	0	0	8.95003e-07	0	0	1.34418e-06	0	0	2.23115e-06	0	0.000404382	0.000404315	0
ENSG00000277241	0	0	0	0	0	0	0	0	0	0	0	0	0	0.000128861	0	0	0	2.27129e-09	0	0	0
ENSG00000231574	0	0	0	0	0	0	0	0	0	0	0	0	124.73	116.899	1.67316	0	0	0	4.96675	4.98373	10.9994
ENSG00000225790	0	0	0	0	0	0	0	0	0	3.33169e-10	0	0	0	0	0	0	1.25622e-08	0	0	0	0
ENSG00000270321	0	0	0	0	0	0	0	0	0	0	3.31238e-10	0	0	0	0	5.93239e-09	0	0	0	0	0
ENSG00000223930	0	0	0	0.642129	0	0	0.762906	4.94772	1.77184	5.23873	0	3.43855	2.04503	0	3.34632	2.04647	9.80764	1.43896	1.26432	0	4.39977
ENSG00000197584	15.6406	18.8716	81.2491	55.012	127.502	65.7777	47.534	0	35.2864	49.1675	97.8867	23.9676	36.7073	28.7803	41.829	41.0548	15.4934	20.9173	38.0409	35.4128	49.4974
ENSG00000223941	0	0	0	0	0	2.82417	1.87066	0	1.38275	2.23481	0.173701	0	0	0.347835	0	0	0	0.0832004	0	0.240543	0
ENSG00000252336	0	0	0	0	0	0	0	0	0	0	0	0	0	0	0	6.9005e-06	0	0	0	0	0
ENSG00000271131	0	0	0	4.33481e-08	4.40162e-08	0	0	0	0	0.888759	0	0	0.780621	0	0.83658	0	0	0	0	0	0
ENSG00000237978	28.7447	30.2149	56.9061	38.1168	18.0327	26.9679	28.3038	34.9528	27.7531	20.3797	61.4281	27.9272	42.8045	25.2852	30.9535	42.0559	27.2238	24.2937	39.1512	46.621	48.3974
ENSG00000172667	532.646	615.48	543.077	1135.01	1974.6	909.477	2071.59	1535.35	2226.84	4070.89	2825.67	4612.18	4599.18	4582.51	5605.09	5925.78	5257.29	4763.86	6228.64	5016.93	6213.57
ENSG00000229102	0	174.341	0	216.747	0	0	0	0	0	0	0	2.18961	0	0	0.83658	0	22.8833	0	0	210.312	0
ENSG00000121879	1834.1	1541.15	1796.54	2208.15	2189.9	2129.65	2672.76	2831.56	2486.16	2994.12	3097.62	2918.67	3077.52	3528.44	4024.79	3485.83	3502.7	3104.55	3262.62	3023.03	3130.43
ENSG00000201957	23.3643	25.9739	37.3321	39.7129	15.1653	44.5396	13.6581	21.3386	5.58544	17.1804	47.2211	12.0438	11.3175	17.5393	20.9145	31.7113	13.9236	11.2407	14.3059	4.69996	27.4985
ENSG00000171121	338.648	288.666	381.76	410.26	428.813	508.589	731.948	603.369	541.22	640.485	786.621	743.548	848.017	981.825	1001.39	1045.88	903.694	735.182	822.119	872.202	798.557
ENSG00000240429	10.6028	12.5516	22.0388	27.6374	18.7233	16.0579	1.8242	8.67457	6.1239	4.81619	10.4918	3.96148	7.61433	9.6968	10.8755	20.3192	9.38897	9.42827	18.3327	10.5989	20.8989
ENSG00000121864	1302.89	1465.74	1374.19	1500.19	1388.53	1415.64	1212.45	1434.99	1225.69	1295.32	1253.06	1360.98	1395.57	1488.27	1646.39	1487.16	1342.4	1461.12	1565.08	1365.9	1266.03
ENSG00000260743	0	32.9017	36.733	12.9786	56.5308	59.4766	70.9306	19.5514	20.5146	30.5005	47.837	54.4096	50.9863	26.6092	44.3387	57.0757	46.8178	29.6714	110.236	86.3263	57.197
ENSG00000171109	2561.56	2532.28	2641.63	2591.57	2333.68	2689.07	2155.63	2191.83	2104.97	2200.08	2410.49	2053.77	2677.57	2956.95	2906.28	2972.67	2696.15	2760.8	2755.88	2749.71	2793.85
ENSG00000114450	2965.01	2509.95	2158.82	2558.82	2138.09	2654.63	2626.85	3061.73	2675.84	2855.11	2898.86	2566.4	3062.34	3839.08	4540.12	4013.65	3806.54	3413.72	2925.77	2866.58	3283.33
ENSG00000242539	841.309	719.057	662.87	738.498	560.016	785.536	708.079	777.997	727.704	799.819	868.438	695.003	863.627	1062.89	1300.88	1190.4	1158.56	975.941	824.447	866.273	872.254
ENSG00000272699	0	9.42188	0	0	91.4545	90.191	254.753	108.848	98.1306	35.4676	47.3552	78.9624	51.4011	33.9802	27.6071	71.7005	65.5843	61.2476	67.6016	50.515	69.2963
ENSG00000239255	0	0	0	0	0	0	0	0	0	0.000100439	0	0	0	0	0	0	0	0	0	0	0
ENSG00000181260	0	0	0	18.885	0	0	0	0	15.3205	20.1416	3.10896	0	0	1.03761	0.83658	0	0	0	0	0.0647627	0
ENSG00000136518	1717.14	2081.41	2079.46	1983.93	1615.83	1521.84	1417.26	1570.05	1749.82	1715.89	1562.01	1394.69	1017.96	1444.28	1017.28	1087.23	959.835	1207.15	1042.42	800.035	986.647
ENSG00000272910	302.9	326.914	295.505	363.67	230.216	256.619	118.444	210.69	158.34	224.961	183.065	139.918	85.7826	152.526	136.363	82.9496	80.4064	124.552	123.189	88.3088	122.093
ENSG00000272660	6.04028	8.18953	8.04451	0	2.17521	13.0254	25.1673	5.90272	13.6403	9.4163	7.54013	15.1265	16.5412	15.099	5.85606	18.622	18.7968	8.98657	0	2.46982	0
ENSG00000136522	1285.6	1316.89	1266.18	1043.63	858.2	991.898	668.181	812.875	771.945	772.89	667.383	657.377	667.868	759.8	644.167	505.501	537.546	632.158	625.012	589.756	584.069
ENSG00000136521	1654.91	1805.83	2015.61	1400.13	1272.46	1225.94	1226.19	1424.67	1178.56	1427.56	1181.3	1089.14	1298.99	1704.34	1425.53	1236.15	1310.64	1289.36	1221.64	861.678	1327.63
ENSG00000239096	0	0.735199	0	4.89221	1.24493	17.992	6.7066	1.87683	3.73263	5.14065	6.05088	4.82918	3.01011	5.62567	7.52922	12.049	9.33785	0.80802	1.16361	3.54757	0
ENSG00000243977	0	11.3377	0	0	0	45.5064	0	0	0.325368	0	2.32397	0.210476	0	0	0.83658	4.66349	0.241393	1.35221	1.68904	1.70963	1.09994
ENSG00000058056	2700.48	2718.58	2703.08	2262.94	2071.07	2430.02	2577.97	2389.02	2135.41	1545.45	1585.88	1879.22	1613.11	1695.03	1616.27	1879.12	1934.02	1933.57	1146.82	1193.43	1013.05
ENSG00000114757	38.2678	39.6246	47.6897	169.237	118.843	149.532	192.861	253.534	240.629	278.025	354.936	486.723	893.262	480.48	453.426	611.241	586.203	823.672	869.138	1204.03	525.772
ENSG00000270178	0	0	0	14.5069	22.1024	17.2759	0	0	1.64641	1.25832	3.12359	2.5561	2.52621	2.34561	5.01948	4.10799	1.2978	1.01204	10.8331	13.6233	10.9994
ENSG00000243799	0	1.81658	0	7.15535	22.1598	18.6942	42.506	26.3084	29.2189	12.0135	17.0909	24.1517	49.512	31.6204	36.8095	11.3714	25.934	39.5813	77.5501	53.4701	26.3986
ENSG00000244302	0	0	0	1.68594	0	2.29764	0.154081	3.1792	2.46003	12.4184	9.446	9.94601	25.2233	18.188	17.5682	13.6439	24.1517	28.9825	33.7012	47.5093	20.8989
ENSG00000201822	1.06349e-10	0	0	0	0	0	0	0	0	0	0	0	0	0	0	0	0	0	0	0	0
ENSG00000282327	0	0	0	0	1.57864e-06	0	0	0	0	0	5.88804e-09	0	3.25889e-10	0	0	0	0	0	0	0	0
ENSG00000213158	0	0	0	0	0	0	0	0	7.00634	5.54083	0	9.06463	3.24444	0	1.67316	0	3.45705	1.59106	1.5941	3.18364	0
ENSG00000239880	0	0	0.266577	0.344586	0.256354	0	0	0.309178	0.527554	0.385913	0.362998	0.227512	0.211848	0.136294	0	0.339197	0	0.00644558	2.90196	5.92904	8.79953
ENSG00000241696	0	0	0	0	0.00145517	0.00270618	0	0	4.44633e-07	0	0	0	0	0	0	0	0	0	0	3.71121	3.29982
ENSG00000201810	0	0	0	0	0	0	0	0	0.000112427	0	0	0	0	0	0	0	0	0	0	0	0
ENSG00000239774	2.4999	0.574612	0	5.39067	7.41488	4.31464	6.4046	3.65841	10.1136	3.65529	2.92889	9.15934	5.13686	7.33134	5.01948	6.42561	3.04225	5.31821	0.980961	9.01122	2.19988
ENSG00000199986	0	0	0	0	0	0	0	31774.5	59568.9	0	0	38534.4	0	0	0	0	0	0	0	0.0929782	0
ENSG00000241946	0	0	0	0	0	0	0	0	0	0	0	8.54694	0	0.333439	0	0.987336	0	0	0.203271	0.772233	0
ENSG00000163728	1942.72	2013.08	1999.53	2435.12	2243.6	2359.33	2557.83	2794.48	2573.53	2756.31	2854.08	2588.47	2479.26	2478.58	2661.16	2761.76	2770	2644.33	2043.87	1879.17	2121.79
ENSG00000145075	668.934	731.261	633.97	710.576	698.248	787.61	765.546	805.767	847.638	788.221	834.327	712.825	782.387	636.64	779.692	731.686	791.07	766.532	686.292	649.685	624.767
ENSG00000243187	0	0	0	0	0	0.000235324	0	0	0	0.000136091	0	6.98484e-05	3.98441e-05	0	0	0.000159489	0.0014663	0	0	0	0
ENSG00000242068	0	0	0	0	0	0	0	0	0	0	0	0	4.43472e-05	0	0	0	0	0	0	0	0
ENSG00000239516	0	0	0	0	3.75168e-07	0	0	0	0	0	0	0	0	0	0	0	0	0	0	0	0
ENSG00000114416	11614.7	12829.5	13577.2	11998.3	9869.95	10431.8	9979.51	9457.58	9137.26	8765.24	8252.34	8225.45	6248.54	7884.64	6695.99	8075.73	8389.38	8463.94	4838.59	4587.59	4844.14
ENSG00000205981	813.949	857.65	944.019	836.332	621.911	718.096	545.414	643.661	521.078	651.629	538.234	578.858	494.428	608.603	531.228	562.159	614.229	583.647	458.918	435.2	480.674
ENSG00000242808	101.746	131.524	180.262	126.83	152.051	80.4272	501.097	484.097	575.301	485.037	461.281	434.085	361.775	281.787	342.998	229.702	260.863	249.355	297.322	270.312	222.188
ENSG00000242140	0	0.0649164	0	0	0	0	1.38682	1.38238	0.767831	0.541351	0.125606	1.9868	0.237741	0.0628814	0	0	0.156562	0.0889775	0	0.0783106	0
ENSG00000206932	5.61436	4.70326	4.68095	6.16137	7.26905	1.4211	7.72694	11.5065	15.8884	7.26592	6.05278	10.6451	8.81304	6.39701	5.01948	1.82467	1.67655	6.20153	5.73354	6.80842	4.39977
ENSG00000237806	0	0	0	0	0.475038	0	4.75062	1.61134	5.93239	2.68139	2.44729	1.7056	2.14103	3.00724	4.1829	2.14254	0.924371	2.24755	0.346798	0	0
ENSG00000241231	3.20749	4.09937	4.09023	6.47769	9.596	0	13.9262	25.3723	55.2567	35.7659	8.20133	10.2715	11.147	13.9596	14.2219	2.02815	2.27167	6.82779	8.58241	9.06617	5.49971
ENSG00000235294	0	0.352489	0	0	0	0	4.79229	6.18547	10.6446	0.167481	0.517074	1.93664	1.76524	0.739597	0	0.294414	0.42967	0.659077	0.695845	0.850434	0
ENSG00000239381	0	0	0	0	0	0	1.28935	1.29018	2.24087	1.42021	1.38725	0.138057	0.297001	0.462992	0.83658	0.356653	0.256168	0.308667	0.30244	0	0
ENSG00000181449	6974.42	6912.63	6772.37	3597.18	3940.96	2838.36	2272.79	2471.14	2445.27	2497.41	2383.98	2872.82	2031.56	1956.7	2495.52	2406.01	2040.08	2534.8	1649.18	1741.01	1281.43
ENSG00000266317	0	0	0	0	0	0	0	0	0	0	0	0	0	0	0	0	0	0	0	1.15106e-05	0
ENSG00000242512	0	0	0	0	1.49782	1.84756	0	0	0.43197	0	0.507146	0.279436	1.15697	0.457	0.83658	0	0	0.169196	2.63661	4.9458	0
ENSG00000240478	0	0	0	0	0	0	2.8071e-08	0	0	5.41271e-10	2.78062e-08	0	0	0	0	3.17165e-10	0	1.00086e-10	0	0	0
ENSG00000242012	0.55668	0.352444	0	0	0	0	0	2.6145	6.6238	0.556611	0.735357	1.07121	0.684441	0.245424	0	0	0.305528	0	0.0266465	0.425163	0
ENSG00000241098	0	0	0.123246	0	0	0.199555	0	7.33969	13.306	7.70111	13.2136	5.23934	6.76409	0.551252	7.52922	12.5707	8.23502	7.15878	12.625	23.6901	4.39977
ENSG00000244199	0	0	0	0	0	8.06687	0	0	10.0386	4.27984	8.67479	0	2.81932	0	0.83658	4.70219	0	0.897255	4.69257	44.677	0
ENSG00000244247	0	0	0	0	0	0.0697052	1.25051	0.482479	0.70712	0.920496	1.35542	1.20075	1.48224	0.0848193	0	0.809067	1.68946	0.367913	2.12389	11.0113	4.39977
ENSG00000228766	4.19488	1.64601	0.741992	9.20187	8.87154	15.6183	34.7272	21.156	66.4726	17.1555	13.4497	26.2197	27.4773	10.9415	3.34632	8.86989	19.5585	14.6184	5.92291	32.7629	10.9994
ENSG00000238837	0	0	0	0	0	0	0	3.84492e-05	0	0	0	0	0	7.50955e-05	0	0	0	0	0	0	0
ENSG00000260377	0	0	0	0	0	3.93793e-06	0	0	0	0	0	0	0	0	0	0	0	0	0.000642504	0	0
ENSG00000240063	11.5562	8.1267	0.919429	1.11468	11.2779	11.9096	2.20723	0	0	3.72101	1.11042	1.96427	0	1.66771	0	0	1.84545	0.808173	0	0	4.39977
ENSG00000058063	1469.23	1621.92	1695.54	2149.14	2244	2111.81	3832.09	3822.84	3765.47	4471.22	4048.46	3435.11	3769.1	5052.78	4687.36	4383.95	4068.48	4357	4236.7	3240.11	3977.39
ENSG00000270554	21.8779	13.3335	23.6898	35.9915	52.9479	47.9469	60.9021	26.1238	59.368	51.5032	62.3358	42.405	68.3165	66.4144	74.4556	73.9078	66.4089	54.9155	49.2064	86.6092	52.7972
ENSG00000273261	32.1396	64.9988	65.1339	97.5824	103.721	85.6881	148.701	174.649	143.051	159.182	177.586	106.95	142.403	154.758	193.25	158.05	142.103	171.917	215.349	99.8921	166.091
ENSG00000043093	3689.28	3706.17	4140.04	3554.74	3192.93	3446.33	3511.33	3464.15	3365.86	2997.21	2845.96	2384.22	2620.93	3505.81	3047.66	2947.73	2881.45	3166.02	2610.58	2309.66	2448.47
ENSG00000244346	52.0538	32.3486	40.0332	47.5875	52.3656	57.6179	33.143	23.6835	28.2263	16.6634	57.5229	44.7351	27.276	14.0787	25.0974	39.9443	21.2442	18.4463	13.8344	32.0856	21.9988
ENSG00000078070	1066.78	1011.9	1125.27	884.341	726.18	805.136	856.559	917.805	828.617	621.897	793.318	660.118	599.09	669.781	618.233	680.623	533.247	652.242	585.072	598.709	586.269
ENSG00000243368	85.9285	99.6108	95.8648	83.0873	85.3214	63.1711	60.5752	72.3533	56.8942	35.565	35.9103	55.5978	53.0314	43.5609	48.5216	45.0722	41.3172	58.5215	66.9978	60.0817	41.7978
ENSG00000078081	6.33366	9.1811	0	21.689	15.3642	25.3378	21.4737	38.2183	27.982	14.988	19.0409	13.8421	17.0363	15.5527	13.3853	1.54985	4.99652	21.9563	21.1418	4.66334	10.9994
ENSG00000053524	691.039	731.601	676.284	659.033	656.105	801.504	739.557	673.328	665.674	532.595	601.184	431.391	605.591	657.621	702.727	649.565	646.004	594.7	599.879	495.748	632.466
ENSG00000176597	644.994	680.551	639.109	857.882	949.585	1070.34	1530.9	1286.9	1293.23	1744.97	1670.84	1169.79	1158.86	1595.49	1502.5	1179.61	1206.53	1296.12	1252.12	957.626	1259.43
ENSG00000202502	0	15.7419	0	0	45.1978	41.0671	0	0	1.0414	2.70783	0	3.36833	2.37836	1.47722	1.67316	0	0	0.253345	4.90868	8.13851	2.19988
ENSG00000240024	341.193	341.56	362.579	340.898	326.57	294.408	284.607	332.759	305.674	238.838	241.407	177.304	184.106	150.045	181.538	165.886	221.921	178.342	194.315	149.034	244.187
ENSG00000201229	9.22096	9.37031	11.1255	10.8464	7.50993	7.20559	9.14527	13.02	10.8526	37.2561	34.9446	39.3145	25.4513	34.9881	40.9924	29.1077	19.3585	31.2459	18.3176	19.5245	7.69959
ENSG00000253092	0	12.787	0.629125	0	15.9368	20.3731	14.8831	0	2.98967	4.75389	10.4363	5.80194	1.39182	2.41137	7.52922	11.1424	4.66964	6.22437	1.64098	0	0
ENSG00000251730	0.939535	3.131	0	3.9428	0	6.28898	0	3.26881	0.868711	0.817	0	2.24784	3.22917	0.428915	0.83658	0	2.84776	0.922022	0.45262	0.472127	0
ENSG00000271682	0	0	0	0	0	0	0	0	0	0	0	0	0	0	0	0	0	0	3.55704e-06	0	0
ENSG00000172578	11.2714	14.5483	14.4723	0	15.7279	6.30887	121.516	34.1438	53.8301	67.2881	71.7901	51.3167	30.0689	45.1159	37.6461	20.7518	17.7696	32.4654	30.5297	10.3236	26.3986
ENSG00000242522	0	0	0	0	0	0	0	0	0	0	48021.1	44160.1	0	0	1.67316	0	0	0	0	2.35724	3.29982
ENSG00000243584	0	4.26269	5.95249	0	0	0	0	1.81872	0.811056	0	0.435608	0.786994	0	0	0	0	0.72395	0	0.838254	0	0
ENSG00000114796	5057.98	5014.12	5069.75	5143.5	5154.11	4799.25	4201.13	4356.51	4313.36	6612.84	6480.62	6424.34	5903.78	6032.19	6629.06	6916.58	6862.93	6129.89	6103.25	5970.19	6593.05
ENSG00000163872	5583.07	5269.64	4867.46	3796.16	4098.98	3945.24	3634.79	3387.71	3368.95	2885.12	3494.05	4231.54	3420.69	2909.07	3274.37	4267.11	3761.88	3800.26	3564.72	4142.45	3408.72
ENSG00000216166	0	10.3687	17.3791	0	11.9994	18.0897	20.4953	4.52248	11.9246	6.35707	10.8821	4.82117	5.95582	2.86727	9.20238	11.1751	7.13892	4.70102	9.48169	12.508	0
ENSG00000276325	0	11.9364	16.0987	0	4.6143	15.6399	0	6.26074	4.49359	1.48575	6.82641	1.9379	3.91492	2.39222	3.34632	6.09417	1.70175	1.75023	15.9499	11.7812	12.0994
ENSG00000233885	715.91	711.956	692.111	624.692	551.058	641.358	514.026	509.137	474.095	427.364	513.159	572.118	502.848	461.279	436.695	647.312	565.055	596.211	543.523	646.654	546.671
ENSG00000180834	74.0214	92.957	105.127	115.303	105.675	98.4727	77.5271	97.3746	100.59	96.333	87.6009	131.128	207.929	129.91	133.016	154.931	170.309	132.726	163.912	197.278	158.392
ENSG00000175193	1321.52	1496.4	1346.33	839.683	745.115	878.257	603.675	683.06	628.383	712.68	531.739	536.667	763.699	939.381	793.914	637.722	728.639	751.605	788.123	635.42	788.658
ENSG00000234371	0	0	0	0	0.100692	0	0	0	0	0.00998536	0	0.0148959	0	0	0	0	0	0.000585183	0.259919	1.72939	0
ENSG00000233441	0	0	0	0	0	0	0	0	0	0	0	0	0	0	0	0	0	0	0	0	3.29982
ENSG00000114770	2433.52	2458.55	2421.19	2659.37	2628.33	2585.63	2255.82	2411.86	2497.72	1943.14	2157.02	2287.57	2330.85	1984.1	2154.19	2586.04	2388.53	2216.74	2598.72	2823.7	2634.36
ENSG00000223882	4.70621	7.31896	9.77461	4.81708	8.99836	14.0682	21.4617	7.46111	18.4826	15.596	14.457	19.4288	12.1764	19.0461	10.039	19.2928	6.95507	5.82234	6.46911	18.9194	7.69959
ENSG00000223529	0	3.74741	4.29683	4.66961	18.076	6.95726	2.77396	0	2.75917	2.36466	0.930558	2.03986	2.07694	1.86343	3.34632	2.49409	1.54652	0.925863	3.55166	3.39045	2.19988
ENSG00000186090	0	0	0	0	0	0	0	6.04245e-05	0	0	0	0	0	0	0	0	0	0	0	0	0
ENSG00000178084	1.31486e-09	0	0	0	0	0	0	0	0	7.14288e-06	0	0	0	7.02294e-06	0	0	0	0	9.98086e-11	0	0
ENSG00000233576	23.9578	6.36847	0	28.1578	0	32.1807	0	7.20036	5.67715	2.65604	15.1847	1.83624	11.6643	1.90045	3.34632	0	6.30897	2.14821	0	2.56082	8.79953
ENSG00000207351	0	0	0	0	2.42219e-05	0	0	0	0	2.25547e-08	0	3.92625e-08	0	2.46345e-10	0	0	0	0	0	0	0
ENSG00000238020	0	0	0	0	0	0	2.77025	0	0.995114	1.50269	8.83677	0	0	1.76956	0	3.96235	0	3.76741	3.73419	0	6.59965
ENSG00000186038	0	4.44276	0	0	0	9.42346	5.50243	3.08891	1.20099	0.607199	1.00843	0.776905	1.59996	0.392654	0	0	0.837967	0.338601	11.2284	9.82561	15.3992
ENSG00000205955	0	10.1769	15.4082	5.57639	21.1802	12.4741	8.18413	0	3.16685	8.69218	4.61447	4.09719	5.08971	6.00629	7.52922	2.54665	6.90204	4.55138	26.0049	15.6249	19.7989
ENSG00000273181	0	9.92474	0	3.62708	14.9915	11.6404	3.44743	1.9372	1.37798	1.06442	0.195812	1.78279	1.10489	0.24507	0	0.680411	1.3017	0.264868	4.14416	1.63261	8.79953
ENSG00000272721	0	6.20166	15.542	13.3605	21.4917	16.1775	6.3494	2.9908	1.77544	15.1035	15.1343	5.74256	1.80898	4.10399	10.8755	7.24102	6.28806	3.19947	13.3284	8.16135	17.5991
ENSG00000145191	1188.59	1081.49	1076.04	1107.31	1172.14	1093.89	894.165	844.694	889.391	828.932	910.361	940.454	941.878	851.291	860.004	928.766	930.359	923.513	956.859	1060.26	1044.94
ENSG00000228205	15.5112	19.9102	25.366	14.8264	30.1938	11.4088	27.4012	21.1044	22.1458	13.6517	5.41478	21.1118	17.7005	7.59014	14.2219	14.8561	23.3974	13.5433	21.4161	26.6869	15.3992
ENSG00000161202	1159.16	1090.76	987.815	1205.87	1478.09	1331.87	1800.34	1496.73	1619.61	1880.22	1682.08	1891.08	2126.49	2325.8	2312.31	2132.27	2269.44	2344.89	2185.25	2186.1	2156.99
ENSG00000161203	5824.21	6251.92	6150.25	4062.18	3867.1	4088.12	3900.92	4127.9	3563.94	3482.35	3217.98	3456.88	4074.91	4857.21	4581.11	3731.58	3935.47	4532.72	3449.35	2679.98	2574.96
ENSG00000161204	714.78	735.095	879.75	553.466	553.428	536.703	554.1	538.83	476.196	587.246	563.757	614.474	746.638	693.929	618.233	642.49	691.324	681.482	737.054	785.092	765.559
ENSG00000145198	20.3243	21.6611	14.8881	27.3484	17.2005	18.0797	8.362	19.263	13.863	25.4909	77.6113	71.7425	64.4543	27.3192	40.9924	57.0314	37.2846	56.2265	58.5316	59.296	59.3968
ENSG00000214160	567.041	618.424	512.303	328.046	317.696	331.396	324.165	360.726	314.304	355.955	275.496	322.143	268.467	325.428	302.005	269.79	306.094	355.99	355.813	284.251	311.283
ENSG00000145194	98.203	119.823	91.3107	61.0042	77.6244	79.4783	58.3224	50.0946	38.7808	57.4048	75.762	70.482	102.818	62.9608	66.0898	65.2957	94.4334	98.4194	102.64	69.9163	106.694
ENSG00000163888	45.1394	32.5643	43.9918	28.8543	31.7044	17.8075	22.6258	16.2767	5.92435	13.4283	38.7514	21.7169	49.8996	29.9816	50.1948	21.7897	33.6648	43.7982	32.1231	25.6195	31.8983
ENSG00000175166	5592.38	5751.15	4791.71	3572.82	3947.14	3689.97	3559.5	3501.46	3719.35	3208.86	2941.12	3369.51	3552.96	3521.2	3253.46	2836.66	2979.36	3206.9	2919.71	2707.87	2901.65
ENSG00000114867	7655.61	8368.95	7856	7109.49	7266.89	7243.27	6303.95	6386.24	5760.41	5366.76	4833.44	4983.78	4897.94	5929.48	4717.47	4539.92	4353.38	5164.94	5265.86	4302.66	5416.11
ENSG00000212158	0	0	0	0	0	0	0	0.00100636	0.00120941	0	0	0.00078235	0	2.16713	0	0	0	0	0	0	2.19988
ENSG00000175182	406.853	349.363	293.597	216.661	286.773	211.944	267.657	222.48	243.062	350.898	325.643	585.076	498.18	444.223	534.575	543.408	548.286	439.752	358.094	457.631	383.88
ENSG00000114859	347.681	268.993	347.797	352.106	336.57	310.163	174.532	170.272	179.796	188.28	229.181	209.029	224.755	166.722	205.799	160.975	186.474	182.121	189.977	258.141	189.19
ENSG00000163882	846.692	786.345	926.439	881.194	836.795	645.593	620.729	675.706	675.857	627.103	545.438	515.102	420.275	454.1	428.329	344.61	440.822	468.162	481.979	449.582	505.973
ENSG00000090534	19.3724	12.3561	18.9131	10.9298	18.8814	4.89974	18.9789	11.8239	17.9236	30.0974	20.8908	26.3513	19.0335	20.1698	15.895	19.0469	24.7994	16.3637	10.5733	20.1663	28.5985
ENSG00000090539	9.7182	15.1386	9.82922	13.2941	23.3519	34.4827	92.6134	55.4131	78.2068	65.6019	62.5189	52.3662	77.7411	71.3312	58.5606	54.9148	61.6163	66.5263	88.6601	83.1939	69.2963
ENSG00000224153	0	0	0	0	0	0	0	0	0	0.081712	0.0696562	0.132362	0.0717699	0	0	0	0.115764	0.0177966	2.20963	4.88901	9.89947
ENSG00000230215	0	0	0	0	0	0	0	6.24876e-07	0	0	1.25475e-06	0	0	0	0	0	1.04266e-06	1.02159e-06	0	0	0
ENSG00000182580	104.7	81.6327	104.311	328.292	371.044	397.08	806.327	558.722	704.493	951.77	736.306	642.77	437.758	504.111	382.317	332.823	488.197	332.528	302.736	387.481	519.172
ENSG00000177383	735.011	735.357	750.517	710.872	813.016	642.307	689.74	561.271	663.589	652.807	599.956	767.118	642.272	644.087	618.233	647.173	650.875	682.747	413.267	460.161	377.28
ENSG00000272970	23.0884	19.8341	24.5386	19.8324	29.3104	27.134	28.2752	16.0308	28.4101	68.027	59.2679	30.8753	19.6645	40.7974	33.4632	43.898	38.9892	45.2139	47.2135	46.8125	47.2975
ENSG00000273403	0	5.80259	7.0536	6.45138	4.67784	5.27119	10.5847	18.3357	9.36621	15.2266	25.679	15.1472	10.1896	9.42736	10.039	10.1968	0	9.25809	15.9589	9.62477	9.89947
ENSG00000272922	0	2.67254	5.28286	0	8.54632	1.06923	8.66331	0	3.72362	5.82294	2.38832	6.19396	4.54617	4.78258	3.34632	5.11806	4.46537	1.62856	3.97641	3.22397	6.59965
ENSG00000229433	7.33195	2.76212	2.25826	5.38468	1.47106	0	0	2.39515	5.18022	0.859233	1.03018	4.02123	0.754687	0.515733	0	0	0.856047	2.34796	0.445868	2.85602	0
ENSG00000156931	2630.04	2624.52	2423.93	2704.91	3009.74	2801.82	2813.48	2920.5	2897.66	2637.84	2633	2665.19	3249.39	3312.97	3540.41	3650.95	3247.24	3324.94	3468.14	3321.55	3504.41
ENSG00000187068	109.507	90.2106	119.696	87.4761	85.2669	109.903	107.866	74.073	105.221	187.418	330.398	185.636	436.36	320.241	365.585	214.412	220.166	223.766	201.221	290.549	190.29
ENSG00000223358	54.983	44.919	40.6464	75.3352	19.8032	57.038	8.66177	41.0941	39.6349	15.5038	27.377	8.09664	12.9365	20.5584	5.85606	9.53892	4.26551	12.0458	8.68296	9.42383	17.5991
ENSG00000113790	501.435	533.114	517.25	399.811	371.189	522.902	541.703	442.434	404.684	226.923	213.013	167.542	158.517	203.728	137.199	156.296	190.216	172.967	93.1557	75.3117	128.693
ENSG00000229704	0.315493	5.68009	10.4168	5.91465	4.73597	2.55553	3.72024	6.15809	3.98283	1.13667	0	0.736127	0	2.03855	1.67316	2.99722	0.845927	0	0.408298	0	0
ENSG00000264614	0.000245706	0.000240888	0	0	0	0	0	0	0	0.00119865	0.00124167	0	0	0	0	0	0	0	0	0	0
ENSG00000073803	811.743	611.923	699.667	691.871	838.069	796.892	909.088	854.706	992.161	1233.31	1542.44	1300.54	1216.78	871.701	946.172	1220.64	1093.64	1194.02	1178.36	1541.01	1311.13
ENSG00000229638	174.96	158.359	149.957	113.384	78.6692	108.207	66.9208	87.9031	88.3616	84.0525	69.2039	70.9336	90.2312	95.755	107.082	70.5942	84.6616	74.3899	66.5484	78.6607	57.197
ENSG00000163900	1315.22	1315.18	1415.78	1075.43	1084.81	1088.44	1384.86	1242.79	1070.04	1276.89	1328.44	1154.67	1055.95	1179.8	1005.57	1107.86	1223.63	1162.63	1085.43	913.159	1378.23
ENSG00000163898	15.2568	16.2563	12.8788	5.30143	21.1678	15.3653	74.0081	26.9257	41.6408	106.852	82.2361	53.0576	67.4555	160.56	189.067	129.136	131.79	132.024	126.94	59.7226	104.494
ENSG00000163904	5913.23	6084.72	5762.47	2539.21	2329.91	2655.13	1726.02	1824.19	1759.44	1783.49	1718.4	1668.88	1671.78	1810.2	1626.31	1561.57	1552.89	1796	1801.96	1735.17	1666.41
ENSG00000236489	44.5321	42.4698	105.905	79.5214	33.6353	38.7208	2.19717	7.37565	8.05246	5.57308	9.93194	6.07722	8.15831	2.29484	7.52922	9.79688	8.88795	5.05757	10.3625	20.711	5.49971
ENSG00000073792	5774.72	5537.5	5300.62	5449.34	5929.04	5249.76	5122.02	4848.01	4984.25	3845.25	3571.7	3841.1	2376.88	2769.53	2693.79	2833.65	2729.79	2622.97	2247.73	2186.92	2515.57
ENSG00000163915	192.476	195.041	180.358	408.706	359.981	337.509	362.583	461.517	478.691	364.167	449.918	325.021	252.073	222.837	215.838	341.281	320.03	298.9	295.642	244.474	390.479
ENSG00000265470	15.0934	18.369	26.5962	20.8347	63.7132	15.6595	69.3098	28.3583	54.7588	33.1445	11.9188	21.7367	12.4764	16.906	17.5682	8.3235	16.5068	17.6001	21.1962	16.8104	15.3992
ENSG00000136527	10827	11756.5	12326.4	11392	9186.57	10463.8	8106.88	9189.52	7298.28	7009.72	7295.38	7455.96	5331.87	5561.81	5293.04	5133.58	5144.59	5032.83	5012.65	4604.47	5036.63
ENSG00000171658	0	0	0	0	0	0.0168802	0	0	0	0	0	0.334007	0	19.8552	6.69264	0	0	52.9314	172.803	367.716	6.59965
ENSG00000244405	1093.51	1103.42	823.729	1221.98	1339.27	1173.49	872.915	815.112	991.8	1266.71	1033.98	1626.9	1744.17	1877.25	1915.77	1727.41	1638.54	1759.81	1687.99	1828.91	1337.53
ENSG00000277118	11.9448	12.3566	14.5144	0	14.6631	14.1007	0	6.12157	8.50639	4.74258	1.89194	6.60322	3.47128	7.89291	5.01948	18.0634	7.86069	8.91465	15.0786	26.973	12.0994
ENSG00000234197	49.2959	20.7611	0	28.0889	15.3482	53.021	26.3126	19.833	32.2733	23.718	26.8006	30.3669	26.9593	38.4214	20.9145	29.4309	28.3441	44.2748	45.9364	144.305	62.6967
ENSG00000058866	6.93928	5.95927	10.1967	111.742	181.682	68.1043	113.794	73.0957	91.0499	151.208	80.4295	142.917	59.2707	93.1124	56.0509	32.9514	25.0628	44.2795	48.2831	45.5293	63.7966
ENSG00000234548	0	0	0	0	0	0	0	0	0	8.3492e-06	0	0	1.83333e-06	9.76529e-06	0	0	0	0	0	0	0
ENSG00000224406	0	0	0	0	0	0.277415	0	0	0.0522544	0.252204	0	0.0169014	0	1.08527	1.67316	0.886697	2.40187	0.740584	0.167417	0	0
ENSG00000226859	0	0	0	0	0	0	0	0	0	1.14993	0	0	1.34669	2.86336	1.67316	1.34764	4.75278	1.34175	0	0.529473	4.39977
ENSG00000213139	37.4612	29.8404	31.5544	24.7981	30.0257	28.0644	87.0479	64.5039	76.1731	222.388	382.001	490.744	114.503	59.5661	81.9848	142.893	127.492	81.3615	63.1682	116.991	93.495
ENSG00000113838	407.567	392.974	337.524	396.647	523.837	479.036	439.147	343.96	434.106	455.203	395.426	411.684	400.85	513.682	481.87	485.909	413.73	459.322	469.45	473.072	457.576
ENSG00000090520	792.026	871.732	895.082	933.274	789.386	885.756	796.379	951.401	936.345	811.052	971.329	751.604	830.882	791.044	672.61	796.663	680.67	687.898	746.042	683.168	897.552
ENSG00000197099	40.0881	60.3254	49.8323	30.8254	25.2505	30.4477	124.327	131.712	104.665	62.2931	89.3866	105.466	58.282	54.2151	38.4827	83.3187	65.7067	69.364	70.2419	43.3363	70.3963
ENSG00000145192	2.2645	4.78921	0.974786	1.28116	1.92676	8.68085	6541.19	4037.8	1873.44	5450.01	964.64	5721.55	59.5385	255.076	183.211	138.227	37.8192	27.8797	32.4012	9.38821	8.79953
ENSG00000275696	0	0	0	0	0	0	0	0	0	0	3.04728e-10	0	0	0	0	0	0	0	0	0	0
ENSG00000090512	5.21897e-09	0	0	0	0	0	0.00327249	0.00324933	0.000847293	0.00656486	0.00662559	0.00593779	0	0	0	0	0	0	0	0	0
ENSG00000113905	0	0	0	0	0	0	0	2.5169	0	0	0	4.88822	0	0	2.50974	0	0	0	0.00117011	0	0
ENSG00000225175	0	0	0	0	0	0	2.49832e-05	0	0	0	5.10225e-05	0	0	0	0	0	0	0	0	0	0
ENSG00000113889	0	1.42948	1.77803	0.493202	0	1.23382	6.21126	5.34973	0	247.186	92.8498	113.208	6.20314	51.3756	27.6071	62.0752	42.6383	0	25.348	8.0473	35.1981
ENSG00000226652	0	0	19.7135	9.78951	14.5243	0	2.02275	0	0	2.50949	2.0465	0.470859	6.61246	5.12262	8.3658	0	5.10171	2.17054	0.49483	0	0
ENSG00000207505	1.01579e-10	0	0	0	0	0	0	3.6641e-08	0	0	0	0	0	0	0	0	0	0	0	0	0
ENSG00000230951	3.17641	3.64734	2.32305	0	0	6.4481	0	0	0	0	0	21.406	0	25.3765	0	0	0	0	0	1.46663	0
ENSG00000263826	395.832	375.223	467.167	328.628	405.906	314.616	321.231	235.121	179.024	313.09	283.888	345.496	218.813	240.987	257.667	157.815	191.944	198.716	190.687	191.241	157.292
ENSG00000156976	18360.4	20383.8	21944.9	20079.9	18905.2	17251.6	17516.6	17516	17199.6	26715.6	20559.3	19996.8	17325.2	24679.5	22035.5	18831.2	20758.1	21979.1	16161.8	13303.6	14942.7
ENSG00000163918	2166.61	2038.04	2142.28	1962.78	1602.56	1624.6	985.776	1243.46	1160.92	902.29	758.47	746.713	545.119	653.125	568.874	453.428	494.46	566.695	528.287	511.354	533.472
ENSG00000231724	5.03932	13.8054	25.8368	0	29.4423	0	22.7313	0	11.9426	0	0	23.1766	23.37	7.42836	0	0	0	0	6.42211	10.7061	6.59965
ENSG00000232233	40.3762	39.0162	57.2552	27.416	80.4407	36.651	8.14318	0	3.1775	4.34388	10.7727	8.22195	5.34149	1.79768	5.85606	3.81804	1.49195	1.64244	0.988282	1.62298	1.09994
ENSG00000231982	50.9587	37.8263	37.3449	25.0209	8.20063	19.5356	4.24673	11.1267	2.41989	5.55916	14.8284	9.39239	10.9862	10.7228	7.52922	7.32931	5.4764	8.55501	1.84923	1.30374	5.49971
ENSG00000181092	0	0.0468269	0	0	0.0958851	0	0	0	0	0	0	0	0	0	0	0	0	0	0	0	3.29982
ENSG00000226482	0	0	0	0	1.17857e-06	0	0	0	0	0	0	0	0	0	0	2.21519	0	0	0	0.00907282	3.29982
ENSG00000223803	29.0293	15.4821	15.9428	18.5507	40.7481	12.907	8.81594	0	1.75736	2.32988	11.4269	9.09452	14.3248	7.15073	9.20238	0	4.74769	6.98611	5.51387	3.11274	6.59965
ENSG00000073849	7520.4	7139.27	5068.62	2887.21	3087.64	3368.55	2447.77	2309.84	1900.04	2293.5	2459.36	2256.39	1242.15	1647.18	1470.71	1083.05	1049.53	1215.33	1056.12	767.538	1273.73
ENSG00000163923	399.078	424.834	330.155	288.203	261.131	176.655	97.0394	154.441	103.704	89.2575	73.7037	93.9186	80.5451	75.7375	87.0043	40.8383	64.4687	80.6985	47.1193	22.5624	42.8977
ENSG00000198491	11.3544	10.0227	63.4663	0	12.7289	0	36.4181	1.91897	8.40356	6.61333	53.0617	16.3085	15.9738	0	0.83658	0	0	0	1.64406	4.03024	2.19988
ENSG00000175077	11.4973	24.2817	44.0844	7.08689	26.5202	15.1412	33.6794	4.61321	16.1091	17.995	30.1743	37.2171	29.6353	0	2.50974	0	0	0	1.31265	2.78968	0
ENSG00000127241	405.118	382.097	533.289	225.866	398.287	395.561	2067.21	847.115	769.151	1600.42	1521.34	1996.2	1042.7	1540.96	1382.03	1839.97	1642.4	1405.65	417.258	558.842	388.279
ENSG00000136514	0	0	1.82207	0	0	0	0	0.752494	0.814019	0	4.82213	0.315948	22.0742	23.8389	61.9069	70.6873	31.5553	1.92721	6.99085	10.6343	8.79953
ENSG00000280270	0	7.46616	0	6.68367	0	0	1.53693	0	1.38735	0	0	0	0	4.90023	1.67316	0	2.71124	0	0	4.50332	7.69959
ENSG00000239093	0	1.76911e-05	0	0	0	0	0	0	0	0	0	0	0	0.0029744	0	0	0	0	1.72817e-08	0	0
ENSG00000228952	0	0	0	0	0	0	0	0	0	0	0	0	0	5.08469e-06	0	0	0	0	0	2.96301e-05	0
ENSG00000157005	1.92008	0	0	181.904	215.197	112.48	102.574	65.9897	140.855	151.581	231.866	79.9809	130.527	76.1758	100.39	36.5735	161.062	124.73	48.0896	28.8121	196.89
ENSG00000228804	49.1317	59.0849	46.9787	66.215	78.3827	54.7142	41.8242	52.7209	48.0582	53.3567	60.2861	68.5771	104.34	93.2855	76.9654	76.0982	81.064	93.564	106.696	59.3965	112.194
ENSG00000113916	459.474	392.818	595.185	553.542	841.452	520.603	524.784	354.125	357.851	450.876	450.833	502.706	643.423	672.114	695.198	546.673	599.587	467.687	726.105	578.674	788.658
ENSG00000223401	40.0177	21.6417	24.2972	48.7641	68.2562	41.5891	25.8364	23.6912	17.4601	36.3823	42.5691	48.5009	43.7652	21.8719	27.6071	23.636	39.097	20.6751	20.1916	24.0185	56.097
ENSG00000224049	1.17475e-10	0	0	0	0	0	0	0	0	0	0	0	0	0	0	0	0	0	0	0	0
ENSG00000224187	0	0	0	0	0	0	0	0	0	0	0	1.23953e-06	0	0	0	0	0	0	0.000143516	0	0
ENSG00000225058	0	0	0	0	0	0	0	6.28715e-05	0	0	8.12863e-05	0	0	4.06938e-05	0	0	6.75461e-05	0	0	0	0
ENSG00000236412	0	0	0	0	0	0	0	0	0	1.42536e-05	0	0	0	0	0	0	0	0	0	0	0
ENSG00000234238	0	0	0	0	0	0	0	0	955.582	95.0021	0	0	0	0	0	0	0	0	0	5.61622	4.39977
ENSG00000270959	26.0602	40.6621	60.4469	46.5492	50.3434	52.8831	51.0504	43.2608	56.0929	64.1638	60.0714	48.907	67.3532	66.1609	67.763	79.7805	58.9024	46.7497	77.6958	85.8407	57.197
ENSG00000145012	4051.28	4126.56	3919.05	5048.99	5657.22	6405.75	9463.28	7708.43	8287.67	9209.19	7278.53	4865.24	5109.48	8704.49	7427.99	5750.59	6155.64	6727.45	6693.28	4975.06	6931.83
ENSG00000279891	5.09746	27.0637	18.8127	9.58815	53.5987	31.2418	150.162	74.5882	122.241	85.2844	77.0763	86.3479	87.7207	68.3079	76.1288	120.331	74.4338	72.1822	317.685	158.98	259.586
ENSG00000276242	0	6.94227	0	0	0	48.997	77.55	53.4463	57.4494	22.7545	36.1285	15.3026	47.9661	67.4142	20.0779	40	16.3754	40.4147	50.1211	31.6376	26.3986
ENSG00000224563	4.5891	3.23001	9.85311	14.4379	23.1176	1.99422	29.2618	21.3861	45.477	35.14	48.2326	14.2635	50.1546	58.962	42.6656	38.6077	13.0492	30.5726	35.3921	31.9509	62.6967
ENSG00000264114	0	9.98908	32.1202	15.2147	0	6.71069	11.2978	22.6682	20.3706	6.10437	18.6946	9.88312	18.7657	18.7179	16.7316	53.6542	8.87691	4.57874	27.9457	52.2172	20.8989
ENSG00000207651	0	0.942906	0	0	0.478628	1.86697	0.598594	0.173176	0.21145	0.741585	0.25121	0.410353	0.260542	0.251523	0	0	0.278329	0.153516	2.40243	2.27491	1.09994
ENSG00000234076	20.3984	2.65985	0	0	0	0	0	0	20.6927	0	46.2322	147.245	125.234	11.5724	0.83658	0	0	0	0.541117	16.0432	0
ENSG00000188001	21.7841	21.6345	14.3928	17.8876	13.9561	24.675	17.7101	15.1486	13.1828	16.9609	22.4593	18.1216	31.1487	47.5693	25.0974	29.8154	20.0985	40.8972	33.791	30.1134	37.398
ENSG00000236182	0	22.212	0	0	0	0	0	0	0	3.34846	8.65642	0	0	0	1.67316	0	0	1.89938	1.92376	0	0
ENSG00000230115	0	0.398915	0	0	0	0	0	0	0	0	4.80027	0	50.4363	21.6281	0	0	0	0	1.5739	0.481223	6.59965
ENSG00000073282	24.2776	26.1768	20.0628	51.946	81.005	79.1968	38.4215	21.0658	69.3851	88.112	21.5454	21.243	88.8788	187.153	172.335	77.4457	90.0011	75.5383	269.416	299.99	167.191
ENSG00000227971	0	0	0	0	0	0	0	0	0	0	0	0	0.000160231	0	0	0	0	2.6077e-08	0	0	0
ENSG00000216058	0.540019	0.153814	0	0	0.127652	0	0	0	0.123304	0	0.00796547	0	0	0.00199385	0	0	0	0.18036	0.0342362	0.06185	0
ENSG00000090530	1285.84	1327.15	1433.69	949.186	999.443	994.64	1447.93	1271.19	1065.43	458.862	334.85	408.83	266.068	356.073	279.418	247.157	310.81	340.386	334.053	300.478	323.383
ENSG00000230077	0	23.9773	15.7625	5.41992	8.99362	13.1059	38.6361	39.9976	43.0776	5.3945	12.4656	12.4918	14.2144	8.73677	4.1829	9.48296	0	13.886	24.4308	9.64148	4.39977
ENSG00000225764	11.4543	10.2707	0	0	52.8787	0	79.1914	22.2073	24.7933	6.08913	2.5464	21.3847	2.91723	3.82436	5.01948	2.91929	2.11597	9.00015	6.97398	1.76998	4.39977
ENSG00000252733	0	1.28965e-06	0	0	0	0	0	0	0	0	0.000429259	0	0.000423347	0	0	0	0	0	0	0	0
ENSG00000212489	0	0	0	0	0.00037986	0	0	0	5.18566e-06	0	0	0	1.19394e-08	8.32326e-09	0	0	0	0	0	0	0
ENSG00000238077	0.005436	0	0	0	0.0497619	0	1.04715	0	0.801699	0	0	2.07444	0	0	0	0.517903	0.225562	0	0.029993	0.389006	0
ENSG00000163347	176.893	216.155	244.878	897.223	683.608	735.22	1148.94	1602.58	1564.37	1892.26	1069.29	941.731	548.513	803.729	465.975	374.932	553.434	808.189	914.174	748.44	785.358
ENSG00000113946	0	0	0	0	3.29297	5.2571	18.6199	1.32384	8.18868	15.4363	6.16254	9.27003	3.87374	9.69605	6.69264	2.58432	1.4631	2.82154	2.82235	4.94075	0
ENSG00000198398	0	0.551322	0	0	0	0	70.1682	65.6113	54.4104	106.188	60.474	59.8356	53.2959	20.8138	12.5487	0	28.2666	8.08147	0	0	5.49971
ENSG00000196083	82.9579	105.846	97.6381	81.7133	119.031	128.679	547.361	377.588	394.763	818.445	474.325	359.368	446.117	1168.19	659.225	605.117	527.827	665.259	748.496	415.974	906.352
ENSG00000231047	0	0	0	0	0	0	11.8489	11.8549	14.0096	24.4623	0	9.06264	0	21.9445	5.01948	8.60043	4.0472	7.21471	7.44818	6.98989	13.1993
ENSG00000223117	0	0	0.300765	0	0	0	2.12043	0.692936	1.62065	0.512642	4.50066	0.34946	2.7016	1.12657	1.67316	1.80234	0	0.885481	7.35598	11.9647	2.19988
ENSG00000232610	0	0	0	0	0	0	0	0	0	0	0	0	0	0	0	0	0	9.16627e-07	0	0	0
ENSG00000214147	0	0	0	0	0	0	4.54615e-05	0	9.14104e-05	0	0	0	0	0	0	0	0	0	0	0	0
ENSG00000205835	0	0	0.132496	0	0	0.12872	34.0921	24.8394	44.4693	89.5035	9.78771	6.5132	5.17193	29.3997	23.4242	3.10535	19.3165	3.0821	6.12667	8.3765	9.89947
ENSG00000188729	0	16.5642	0	23.3724	13.4366	29.5508	2.08264	17.3628	17.6643	7.31228	3.54483	17.8544	115.606	102.041	86.1677	98.5489	47.1301	38.6441	63.5672	70.7051	39.5979
ENSG00000233308	0	0	0	1.38818	2.1697	1.17021	0	0	1.98847	0	0	0.643158	52.0195	20.7722	7.52922	8.329	8.11272	5.86538	10.6256	14.1023	20.8989
ENSG00000188958	17.9162	11.6486	23.3152	35.8821	35.5257	21.9699	31.8657	38.3398	56.4277	52.3236	70.2701	50.4397	72.34	57.1656	61.9069	63.0228	49.0076	43.8461	48.3401	64.4051	63.7966
ENSG00000152492	1323.22	1187.52	1277.94	3044.75	3346.04	2815.37	3321.62	3082.56	3482.44	3527.36	3661.64	3501.84	4204.19	4659.33	5295.55	4775.95	4168.9	4175.24	3980.69	4288.86	3759.6
ENSG00000253548	0	0	0	0	0	0	0	0	0	0	1.25525e-06	0	1.8633e-06	6.28408e-07	0	0	0	0	1.79058e-10	0	0
ENSG00000223812	0	0	0	0	3.84414e-10	0	0	0	0	1.12863e-06	3.73771e-07	2.55409e-06	1.73478e-06	4.67796e-07	0	0	2.32943e-07	6.44494e-07	2.46835e-05	0	0
ENSG00000237653	0	0	0	0	0	0	6.70751e-09	0	0	0	0	0	0	0	0	0	0	0	0	0	0
ENSG00000232353	0	0	0	0	0	0	0	0	0	0	0	0	0	0	1.67316	0	0	0	0	0	0
ENSG00000114279	139.814	149.332	120.681	117.746	198.696	125.197	191.671	143.031	152.824	342.206	299.13	593.161	753.014	839.766	977.125	631.32	407.869	700.417	466.952	490.463	200.189
ENSG00000231383	13.5322	8.68651	0	21.4438	30.0374	6.16639	4.02271	14.8201	14.9593	8.90844	7.54004	22.9193	16.7668	15.6381	25.934	40.2688	17.9015	32.2651	8.83796	7.85909	8.79953
ENSG00000230126	1.26725	0	0	0	1.39624	0	4.89392	1.26296	1.56481	0	2.01446	5.0613	6.04864	8.06787	5.01948	4.65609	5.02183	8.85568	3.30238	2.46507	9.89947
ENSG00000226709	12.1361	4.25167	0	9.88624	3.64111	3.26645	0	3.29354	0.993367	0.943685	1.52042	5.14078	2.90102	0.761155	1.67316	0.829449	3.79024	6.42341	4.11898	10.2578	4.39977
ENSG00000238902	0	0	0	0	0	0	0	0	0	0	0	0	9.62674	1.87321	3.34632	1.75155	9.32784	3.2208	0	0.430641	1.09994
ENSG00000200184	0	0	0	0	0	0	0	0	0	0	0	0.83775	0.281419	0	0.83658	2.25294	0	0	0	0	0
ENSG00000180611	460.778	611.953	599.197	462.252	534.896	541.071	572.833	447.96	416.717	474.718	495.275	557.47	512.326	561.656	492.746	503.81	435.158	494.962	387.323	319.146	305.784
ENSG00000236229	0	0	0	1.9839e-10	0	0	0	0	0	0	5.57683e-07	0	5.45488e-07	0	0	0	0	0	1.0055e-10	0	0
ENSG00000127252	37.3398	23.7998	23.627	18.7796	17.8236	10.7116	13.614	16.794	19.4955	20.5998	15.3846	23.2316	30.0273	31.1927	30.1169	25.4256	31.9602	37.7179	28.2401	38.759	30.7984
ENSG00000187527	0	0.556534	0	17.6321	4.09057	14.4178	0	11.1003	6.94196	19.8031	7.30174	17.2143	18.1842	47.1143	29.2803	34.8118	32.36	41.047	43.429	44.9813	24.1987
ENSG00000236508	0	0	0	0	0	0	6.8118e-05	0	0	0	0	2.11283	1.95729	1.42016	0	5.87603	3.5359	0.223216	0	4.98936	6.59965
ENSG00000127249	8.72549	25.8669	33.906	21.7649	28.9341	24.9542	49.0652	39.9017	40.5494	51.5954	65.9412	54.4796	79.9238	70.1498	81.9848	95.6464	66.9715	74.182	125.524	102.046	75.896
ENSG00000225473	0	0	0	19.2605	0	21.3062	0	8.09023	7.96087	15.0861	7.09802	8.58299	6.62525	11.8448	2.50974	0	0	3.03654	0	6.82922	3.29982
ENSG00000236297	0	0	0.735922	0	0	0	0	3.40784	1.82284	0	9.7121	3.53752	8.295	2.43105	8.3658	8.30085	6.72535	4.42058	6.44021	8.50192	0
ENSG00000198836	4843.92	5085.31	5280.01	4681.66	4044.71	4566.1	4637.46	4564.08	4235.41	4719.78	4730.82	4520.39	5427.2	6079.32	5450.32	5436.84	5674.86	6184.01	4297.41	4047.9	3977.39
ENSG00000224855	299.373	248.926	306.603	326.924	260.134	261.47	187.015	229.11	232.779	225.119	241.18	224.552	283.745	256.165	257.667	270.531	281.66	229.58	214.534	275.072	283.785
ENSG00000207370	14.8244	55.2156	70.5522	57.9262	28.0331	51.4059	27.5286	52.2058	33.1015	22.3564	22.143	31.4056	40.165	31.0389	28.4437	53.5911	38.0269	24.4246	51.935	51.2371	41.7978
ENSG00000243991	0	0	0	0	0	0	0	0	0	0	0	0	6.22445e-06	0	0	0	0	0	0	0	0
ENSG00000223986	0	0	0	0	0	0	0	0	0	0	0	0	0	0	0	0	0	1.95068e-06	0	0	0
ENSG00000229155	0	0	0	0	23.0483	19.6386	75.5874	2.08482	16.5562	58.4838	59.0293	21.42	16.0525	27.0471	35.1364	6.42552	16.6276	21.7215	22.1155	9.02579	12.0994
ENSG00000214146	18.6595	12.3675	40.5397	0	0	0	4.37165	0	3.10584	0.955931	0	0	2.09905	13.8451	4.1829	7.56191	0	3.7797	2.77126	8.52533	4.39977
ENSG00000238043	0	0	3.37549e-07	0	0	0	0	0	2.39699e-07	0	0	0	1.70545	0.0020858	0.83658	0	0.0103864	0	0	0	0
ENSG00000224403	0	46.0645	0	15509.2	0	5327.16	0	784562	724762	0	0	234420	0	0	0	0	0	0.005608	0	0	0
ENSG00000230102	0	3.69896	8.03165	4.60243	7.35681	0.650227	8.92163	8.87273	13.0106	7.71239	10.8281	5.41055	12.5803	4.8787	13.3853	7.74717	7.1982	7.95309	14.5346	8.92432	5.49971
ENSG00000276407	0	0	0	0	0	0	0	0.000392587	0.000788084	0	0.000248246	0	0.00107259	0.000248555	0	0	0.000206284	0	0	0	0
ENSG00000229964	0	0	0	0	0	0	0	322.644	0	0	0	996.976	0	0	0	0	0	0	0.0541731	0.109926	0
ENSG00000232874	0	7.85233	2.39426	13.591	0	15.5068	0	15.7218	6.0541	8.10296	16.7713	4.69959	4.44815	7.19667	10.8755	12.4636	2.98637	5.47902	1.57939	0	1.09994
ENSG00000114315	488.629	489.637	579.808	1002.54	1075.75	875.86	946.121	914.976	922.011	1043.77	945.668	1040.28	745.93	740.297	721.132	576.491	608.41	638.612	675.163	694.343	635.766
ENSG00000242201	0	0	0	0	0	0	0	0	0	0	0	0.00131129	0	0	0	0	0	0	0	6.1743	2.19988
ENSG00000225742	0	1.57065	4.00945	0	3.63871	5.68045	0	4.23175	6.39387	0	0	1.83828	6.83687	1.40768	0.83658	2.28057	1.75242	0.609474	0	8.52626	0
ENSG00000238097	0	0	0	8.61139e-06	0	1.15994e-05	0	5.1377e-06	0	0.00924419	0.00791538	0.00150431	0	0.00528349	0	0	0	1.02175e-05	0	0	0
ENSG00000228271	28.6268	24.2257	41.2479	60.986	13.8918	46.7509	57.2027	106.809	104.96	8.11536	22.9935	15.4312	7.12794	3.83703	0	0	0	0	0	3.07623	4.39977
ENSG00000214145	2.22881	0.985545	1.51548	0	2.33121	1.78458	14.0408	2.43309	8.94922	7.51363	11.1128	9.26263	8.24928	11.1266	2.50974	8.2551	3.69374	5.70543	3.11843	8.32224	12.0994
ENSG00000178772	0	0	0	0	0	0	6.69372	6.69462	2.86373	10.6066	2.11734	11.1151	0	2.64997	0	1.86454	0	0	0	0	2.19988
ENSG00000172061	0.0458914	0	0	0	0.947442	0.309858	0	1.2855	3.31991	2.60961	0	0	0	8.83136	3.34632	6.88114	4.88629	0	0.571609	0	8.79953
ENSG00000178732	11.9372	26.4318	0	0	0	30.3995	108.928	75.4521	70.7006	29.0179	0	52.269	42.4786	0	3.34632	0	55.9019	56.6317	54.7748	38.2625	12.0994
ENSG00000133657	7329.84	7445.84	7527.22	6750.32	6331.25	6986.1	5683.38	5781.22	5684.41	5339.68	5340.97	4836.04	5150.68	6223.78	6527.83	6881.88	6142.89	5557.5	5585.21	5393.29	5714.2
ENSG00000271483	0	2.87631	0	7.6742	10.1255	8.33411	0.759802	1.89496	2.73997	0.146847	1.37915	0.984697	1.54775	0.345216	0.83658	3.35583	1.48983	0	2.7283	3.03605	10.9994
ENSG00000233058	78.657	85.9208	110.496	60.9038	98.8402	55.9096	22.5535	14.0494	18.6394	13.9951	19.1358	25.3845	25.4625	14.3697	20.0779	18.4514	15.1061	18.8681	22.1418	27.0794	12.0994
ENSG00000244675	19.4768	34.0331	58.5688	30.9127	19.0185	18.3546	1.98525	4.40078	3.31271	1.43798	4.93235	4.28591	9.68312	4.19772	8.3658	6.74084	3.27889	3.49055	5.88466	7.69783	1.09994
ENSG00000232873	0	0	0	0	0	1.27593	0	0	0.597796	0	0	0.193354	0.109354	0	0	0.656585	0	0	0	53.5765	3.29982
ENSG00000231770	47.6951	63.0444	58.4284	68.2359	57.4484	93.842	39.343	42.2476	42.1612	42.357	48.0966	39.3952	56.2819	38.0183	41.829	35.3203	41.5442	32.1905	92.7559	102.308	90.1952
ENSG00000145014	243.481	276.662	307.66	277.941	274.974	273.407	243.845	248.725	247.522	255.749	272.46	320.987	348.099	291.149	399.049	460.739	403.061	298.053	335.594	383.302	281.585
ENSG00000229334	209.891	205.578	177.354	200.529	160.855	258.448	119.123	120.468	115.969	81.4091	85.2253	100.658	126.249	77.947	87.0043	96.1511	136.191	98.4286	94.1359	122.928	101.195
ENSG00000272707	0	22.9118	86.2874	0	0	0	0	24.2234	39.1183	17.5381	25.0951	8.43506	57.7657	41.8772	5.85606	7.70752	6.95105	4.96767	13.5343	20.2687	15.3992
ENSG00000041802	2235.59	2357.33	2467.57	1778.27	1553.74	1682.77	1023.15	1166.33	1140.34	815.74	868.354	861.12	1099.51	947.094	821.521	869.896	903.717	900.514	1263.49	1297.52	1371.63
ENSG00000185112	65.65	64.9198	73.0948	146.337	196.899	127.718	197.725	165.198	215.157	200.376	190.372	142.979	161.548	127.748	90.3506	81.4884	137.998	182.062	186.206	158.612	204.589
ENSG00000233987	0	0	0	0	0	0	0	0	0	0	0	0	0	3.74496e-05	0	0	0	0	0	0	0
ENSG00000237222	0	33.234	107.142	0	0	0	0	0	0.96198	4.54676	6.71364	1.03716	3.99354	0	0	0	5.5788	1.93303	3.10444	0	6.59965
ENSG00000234805	0	0	0	0	0	0	0	0	0	0	0	0	0	0	0	0	6.20507e-06	0	0	0	0
ENSG00000230401	0	0	0	0	0	0	0	0	0	0	0	5.38963e-06	0	0	0	0	0	0	0	0	0
ENSG00000238031	0	0	0	0	0	0	0	0	0	0	2.43033e-05	0	0	0	0	0	0	1.90539e-10	0	0	0
ENSG00000173950	557.872	600.233	526.291	599.028	705.745	538.413	581.172	619.992	579.69	530.644	589.3	567.148	588.936	560.602	652.532	511.292	479.219	563.298	495.05	355.382	445.476
ENSG00000233303	4.37101	5.77282	12.0981	9.60224	5.70289	4.42328	3.16898	5.83135	6.00777	1.04326	1.21384	2.07272	3.89438	0.24307	0.83658	0.916971	3.2277	0.381417	3.86494	9.86555	9.89947
ENSG00000265333	0	1.89084	0	6.55742	0	9.49814	0	5.4207	4.63826	0.857624	1.5786	0.428634	0.753274	0	4.1829	5.27664	3.93529	0.162398	0	2.28097	0
ENSG00000244314	7.61931	6.63033	0	0	9.04671	0	44.5004	17.7301	45.9017	2.01487	2.66295	33.405	4.12933	0.444378	5.01948	9.44513	9.58889	7.45804	3.64584	2.96235	4.39977
ENSG00000230266	15.7582	28.2631	22.0142	0	19.1887	31.8255	99.5984	30.6299	57.8055	33.3324	57.1805	42.0679	22.6229	22.0199	10.039	58.5947	38.3775	38.6923	47.1381	44.5852	36.2981
ENSG00000206600	0	4.07827	0	0	4.61329	5.77842	8.11772	4.8684	5.46679	3.87152	3.74549	4.1258	5.9508	1.40631	4.1829	0	0	0	0.309715	0	0
ENSG00000281397	0	0	0	1.08221e-06	1.41721e-06	0	0	0	0	0	0	0	0	0	0	0	3.29971e-08	0	9.98585e-06	0	0
ENSG00000114331	4666.87	4876.26	4801.68	4174.4	3766.13	4471.23	4124.13	4180.05	3697.82	3319.19	3348.73	2971.3	3014.64	3820.06	3603.99	4050.08	3712.08	3917.88	4001.77	3536.88	3943.29
ENSG00000229325	33.5467	61.5488	46.045	98.3613	157.927	135.727	123.874	68.1294	94.1187	95.0459	106.125	121.769	189.73	134.384	168.153	172.776	190.897	178.48	210.172	156.955	153.992
ENSG00000227433	10.5532	9.73678	0	21.8155	18.5667	37.0307	12.9594	20.8251	26.5142	4.95966	14.882	8.07141	9.43844	2.66082	6.69264	15.984	8.83319	5.55707	6.82075	14.3559	10.9994
ENSG00000207368	0	5.32251	21.6036	0	0	7.77328	0	8.47932	7.69842	16.8924	11.4727	3.87335	0	1.91451	3.34632	14.8475	14.3002	5.20484	16.3237	25.6828	3.29982
ENSG00000184203	1261.99	1305.56	1192.73	1151.91	1283.83	1313.16	1544.12	1466.99	1457.99	1824.26	1648.73	1464.44	1950.01	2478.48	2226.14	1959.02	1854.71	2015.47	1572.83	1316.1	1636.71
ENSG00000252620	1.82575	3.81206	7.49044	0	12.2007	3.56713	12.4009	2.50819	2.24353	8.39848	4.04096	9.79638	3.93419	4.046	6.69264	8.85819	9.51405	4.61082	9.01082	8.04754	8.79953
ENSG00000223711	0	2.84004	6.30561	12.654	15.3734	0	0	4.27873	5.22758	0	4.67656	0.845415	9.79484	4.21415	6.69264	0	0	2.55607	13.4106	2.74082	12.0994
ENSG00000236844	0	0	0	0	0	0	0	0	2.54557e-10	0	0	1.6467e-10	0	0	0	0	2.47551e-05	2.47315e-05	0	0	0
ENSG00000236425	0	0	0	0	0	0	0	0	0	0.00194571	0	0	0	0.000889423	0	0	0	0	0	4.19608e-07	0
ENSG00000189058	0	0	0	0	0	0	2.23926e-06	0	0	27.3985	47.7447	15.4068	56.1513	45.1484	38.4827	10.703	39.6742	116.212	113.358	72.9338	68.1964
ENSG00000224769	0	2.57167	0	0	0	18.2723	42.8279	26.9654	7.33422	21.683	31.6861	31.6295	30.6832	20.8199	14.2219	29.6461	34.5582	32.2813	57.1824	41.1051	36.2981
ENSG00000282206	9.68131	10.5743	11.3841	0.767408	7.33777	5.52982	5.47049	0	3.29082	3.22057	0.674535	3.83182	3.77162	1.01306	3.34632	5.03238	8.96824	4.02038	4.34016	7.84992	2.19988
ENSG00000271662	30.6917	18.2141	25.8982	42.6711	22.0772	31.2062	10.3463	25.5863	25.7169	20.9038	18.2677	23.2904	36.7208	18.2904	20.9145	16.5953	35.6141	15.2621	26.0562	53.3611	52.7972
ENSG00000229178	21.3916	13.9161	21.1579	61.0673	81.3074	47.9613	5.47573	11.1918	6.74441	20.8175	17.6616	27.4238	13.4087	11.5328	30.9535	26.8362	19.781	11.5226	18.6509	22.892	17.5991
ENSG00000242086	618.7	558.339	583.354	861.858	860.877	970.468	1167.23	1027.56	1147.09	1033.41	1358.11	1278.52	1188.16	941.808	970.433	1567.41	1327.02	1183.08	1459.69	2049.87	1839.1
ENSG00000207650	4.37747	11.0835	7.04473	0	6.09347	12.4435	28.1663	14.4155	22.2307	10.2424	13.9702	10.7856	29.559	12.822	10.8755	11.5747	21.2827	13.2947	44.1849	42.785	41.7978
ENSG00000176945	5.26131	3.79925	3.9504	5.72094	9.91089	6.39633	23.6276	14.7023	19.9125	18.2497	33.8917	29.579	28.4963	17.3204	18.4048	41.8835	31.6832	27.2754	56.7004	75.1636	101.195
ENSG00000145113	118.843	119.796	135.517	32.3177	29.5256	36.7819	31.8608	29.6746	41.1018	18.1892	24.8819	25.3797	43.4905	27.4042	30.9535	36.4157	41.352	28.2354	143.865	182.767	128.693
ENSG00000223783	0	4.00751	0	0	0	0	0	0	0	0.949589	0	1.11162	0	0	0	5.00783	7.21017	0	0.229813	4.83437	6.59965
ENSG00000235836	0	0	0	0	0	0	0	0.000187535	0.000584865	0	0	0	0	0	0	0	0	0	0	38.4	1.09994
ENSG00000061938	704.444	577.332	574.598	587.402	578.904	525.039	589.181	560.853	599.572	500.215	576.693	680.865	618.406	468.73	489.399	689.884	748.146	626.855	493.096	712.037	703.963
ENSG00000224614	23.8368	20.3595	17.0012	18.6108	23.2966	21.3339	23.7614	20.6752	22.1945	20.4181	54.7445	44.2685	31.7917	21.9251	23.4242	37.5244	19.7127	29.0933	25.534	29.2834	31.8983
ENSG00000226155	0	0.773035	0	0	1.37844	1.13355	1.26447	0.2309	0.509633	0.571313	0.0496384	0.39561	0.167266	0.124251	0	0	0.37123	0.117058	5.26515	4.19641	8.79953
ENSG00000273009	0	0.399183	0	0	0.454492	0.723778	0.588035	0.076131	0.209	0.194786	0.0210238	0.10816	0	0.0263124	0	0	0.10482	0.0809168	3.69788	2.88927	2.19988
ENSG00000239122	0	1.78112	5.33192	0	0	0	4.23837	1.26057	2.47249	1.17945	2.31194	2.39913	2.76251	2.08334	0	1.38223	0.384228	0.881302	1.45924	3.58102	0
ENSG00000231443	47.4609	55.9979	66.8818	45.9163	64.2187	72.1949	59.9185	35.5736	50.2202	36.1112	63.0271	34.7666	65.7003	39.7652	53.5411	56.2248	60.9827	48.7934	103.816	102.266	91.2951
ENSG00000260261	264.077	279.993	244.797	292.126	251.257	293.725	180.21	218.182	281.623	146.691	212.669	162.016	239.089	157.967	170.662	311.035	263.026	217.844	220.606	265.446	276.085
ENSG00000185485	388.195	386.262	414.229	405.468	430.773	375.479	410.847	428.248	430.903	465.855	537.952	562.957	447.035	353.752	444.224	478.591	434.579	418.497	437.463	472.292	399.279
ENSG00000278820	10.4088	22.3187	29.2514	25.2583	21.4217	40.5966	24.2931	19.3768	22.7522	25.0938	36.1635	15.454	18.7345	14.6227	10.8755	13.2337	12.7137	9.28178	12.207	12.8766	19.7989
ENSG00000231464	3.09126	2.25754	0	0	13.5074	7.33537	27.5068	6.109	18.4269	8.70489	9.82766	20.8603	3.0583	0	1.67316	21.4232	21.7772	11.6086	6.49983	9.53166	17.5991
ENSG00000072274	7713.64	8788.53	8271.89	6360.94	5122.14	6402.27	5432.96	6592.17	5498.11	7149.19	5023.07	5306.16	5033.58	8031.1	5874.46	5218.46	4790.5	5866.36	5248.82	4276.74	5132.33
ENSG00000228413	0	6.75014	26.9317	0	13.3385	0	0	0	0.507902	0.591299	1.19992	0	0.519354	0	0.83658	0	0	1.63867	2.26305	1.80953	0
ENSG00000252174	7.42495	4.62571	18.9252	18.799	14.131	0	0	4.64803	4.03878	6.3628	1.74363	6.96703	9.31436	3.05516	3.34632	0	7.2445	0	1.70651	4.96011	6.59965
ENSG00000224652	0	0	0	0	0	0	0	0	0	0	0	152.486	0.457717	0	0	0	0	0	0	0.330473	0
ENSG00000163958	8.17386	11.382	33.5824	32.7956	5.88365	8.36543	0	9.57962	3.37686	0	17.61	8.7378	7.75217	0	5.85606	20.687	3.65833	0	3.45222	7.48933	8.79953
ENSG00000163959	203.053	205.363	174.497	163.463	173.66	189.442	275.651	259.913	235.464	285.644	295.53	262.92	378.116	390.047	317.9	299.851	355.96	377.784	334.077	259.17	408.078
ENSG00000161217	1103.68	1255.35	1180.24	1031.73	1056.44	1034.62	1358.07	1342.18	1266.45	1334.39	1184.29	1120.07	1436.69	1734.53	1384.54	1340.06	1387.42	1641.38	1652.82	1265.51	1662.01
ENSG00000228028	0	5.38367	2.56448	18.0231	39.2732	87.1985	78.5146	35.5243	33.1166	8.80936	12.7326	18.0402	8.51125	5.91893	9.20238	21.6803	17.382	9.70286	11.6312	13.4885	7.69959
ENSG00000213123	50.846	44.1205	48.0555	73.2084	55.626	119.397	101.828	75.9488	71.423	79.0938	127.258	94.7747	69.9736	48.7507	87.0043	104.783	104.828	58.168	52.898	80.9929	57.197
ENSG00000237418	0	10.0685	12.1065	16.2568	27.7297	20.6341	39.6456	29.2632	39.2242	27.7177	15.9658	39.553	34.2148	17.3178	18.4048	27.6545	28.7452	17.1805	30.288	33.1253	19.7989
ENSG00000273331	0	0	0	0	0	0	0	0	0	0	6.30841e-07	0	1.46483e-06	0	0	0	7.8631e-07	0	0	3.55937e-07	0
ENSG00000235897	69.326	35.3668	45.9638	48.5181	32.1543	2.65796	19.2146	35.7968	30.1321	13.6743	14.4378	11.9118	8.57896	16.8651	14.2219	20.604	21.9951	33.6519	28.1123	28.9014	46.1975
ENSG00000145107	16.29	13.2623	16.6366	21.2905	9.934	28.1617	9.48561	11.981	16.1201	6.47561	6.90689	4.01073	4.26578	6.91549	5.01948	9.96051	5.73938	3.69281	5.75358	13.3322	7.69959
ENSG00000212146	0	0	0	0	0	0	0	0	0	0	0	0	0	0	0	0	0	0	2.19012	0	2.19988
ENSG00000163960	10011.8	10097	9981.41	9562.85	8649.21	9173.15	7107.86	7872.9	7320.13	7431.96	7144.63	7705.04	6234.56	6649.97	6951.98	7364.46	6738.54	6776.65	5864.09	6233.07	5632.8
ENSG00000206644	6.32588	0	3.27723	6.88001	10.8069	1.32659	0	0	0	0.220106	0.342547	1.33829	0.386649	0.342973	1.67316	2.12807	0.853934	0.389107	0	1.90233	0
ENSG00000241868	12.9794	10.392	7.85336	16.5549	20.4137	8.0919	6.2364	10.3404	7.34561	9.44715	8.01503	14.9342	9.95722	4.58572	10.8755	14.9464	18.0777	8.93697	8.21841	7.31273	17.5991
ENSG00000243339	64.5742	34.7661	18.474	20.6045	66.9669	35.8949	15.5782	0	5.40818	10.4419	7.79284	13.994	9.17141	9.36305	7.52922	6.11859	14.2463	11.9607	3.39315	4.41467	8.79953
ENSG00000226345	3.1188	2.79983	4.19992	3.04409	4.46492	0.340018	2.84166	2.45835	3.09226	4.58436	3.40893	10.0017	3.01992	3.7545	4.1829	6.71568	2.26616	3.7919	0.82434	2.53313	0
ENSG00000225822	91.3456	67.7325	117.965	87.4092	70.474	44.6705	51.0737	52.9218	47.5196	57.7862	67.0926	65.0962	52.9619	53.1811	57.724	50.791	49.557	41.8404	33.2854	52.344	42.8977
ENSG00000225240	0	0	0	0	0.408091	0	5.87546	0.0878896	5.73163	0	4.27579	9.2693	7.12663	0	1.67316	2.85267	0	0.291598	0	0.714238	3.29982
ENSG00000163961	3300.6	3065.67	2879.63	2751.82	2776.67	2590.52	1680.76	1731.72	1578.1	1612.04	1830.25	1826.84	1213.24	1236.12	1509.19	1354.98	1265.85	1321.36	1233.02	1181.18	1137.34
ENSG00000273013	365.965	341.526	318.475	230.67	326.214	243.8	172.843	128.689	139.533	164.683	206.825	155.316	138.618	113.099	146.401	124.644	130.881	135.287	115.468	98.1511	145.192
ENSG00000214097	0	0	0	0	0	0	0	1.18821	0	0	0	3.60466	0	0.089495	0	0	0	0	0.045416	0.0921463	0
ENSG00000213358	0	0	0	0	0	0.0032259	0	0	0	0	0	0	0	0	0	0	0	4.65262e-06	0	0	0
ENSG00000225770	0	0	0	0	1.38134e-10	0	0	6.2474e-11	0	0	0	0	0.833382	0	0.83658	0	0	1.27759e-08	0	0	0
ENSG00000185798	298.804	286.14	350.687	236.226	255.13	174.596	150.891	155.682	179.143	150.906	132.011	109.645	125.296	126.491	146.401	103.624	121.492	149.826	193.573	186.396	149.592
ENSG00000174013	1560.65	1428.99	1553.5	1523.56	1479.27	1242.32	1033.57	1095.51	1074.76	963.572	1027.5	1270.17	1223.06	1165.86	1315.94	1299.49	1147.21	1152.61	1077.93	1286.92	971.248
ENSG00000232065	0	9.41469	1.223	19.0892	26.0688	21.7827	1.22593	3.93006	2.33454	6.27398	1.31871	3.02037	4.13295	3.30088	9.20238	2.75725	6.57481	2.83809	7.08065	1.62246	4.39977
ENSG00000174004	10.9766	33.611	29.8549	27.6037	31.5537	25.3209	21.4589	25.0821	13.6416	51.3942	7.87785	30.0037	6.4487	26.2922	11.7121	6.45325	8.7283	16.2243	25.0462	8.29348	18.699
ENSG00000163964	389.905	322.096	290.52	503.088	569.217	476.448	673.744	621.743	607.064	568.812	597.707	603.707	587.974	690.138	722.805	670.693	732.623	796.032	543.817	453.662	516.972
ENSG00000174007	58.7365	71.5312	110.153	145.208	115.998	75.1891	90.3674	149.171	150.581	119.573	134.179	120.279	99.5922	88.2155	120.468	121.407	80.6013	114.082	140.25	144.211	75.896
ENSG00000201441	0	0	0	0	0	0.00168649	0	0	0	26.8463	62.6294	40.5048	70.7396	20.9025	5.01948	0	0	0	0	0.957648	0
ENSG00000180370	3593.39	4100.81	3616.95	3896.62	4736.42	4217.03	4583.97	4354.2	4513.55	4589.95	4583.08	5377.16	5337.56	5149.44	5831.8	6057.01	5154.09	5045.47	5105.74	4752.47	4502.06
ENSG00000272359	0	8.04752	0	0	6.65399	9.8835	8.22898	4.51411	2.86149	1.25934	2.86957	1.58663	2.21222	0.638477	2.50974	0.442757	0.794839	1.6725	2.60622	0	0
ENSG00000206892	3.93697	4.1856	4.18408	8.24329	1.54195	5.64558	1.30584	9.06594	5.54479	3.43465	8.18771	2.15212	3.77093	8.78347	5.85606	6.79247	0	4.67094	5.39415	3.02953	5.49971
ENSG00000119231	2553.74	2631.35	2508.33	2747.94	2925.63	2737.31	2626.25	2697.11	2915.08	2724.61	2634.37	2640.78	2689.19	2618.31	2731.43	2797.97	2661.82	2561.65	2942.2	2915.94	3011.64
ENSG00000230732	61.2102	77.3332	111.544	72.979	35.2283	88.2975	83.6632	93.436	79.2587	58.6983	82.9057	57.7542	86.1224	52.4046	56.8874	63.3182	66.1083	44.8332	104.181	139.054	106.694
ENSG00000114503	2819.46	2998.31	2881.13	2557.93	2357.65	2830.77	2108.75	2143.64	1886.44	2006.79	2274.79	2121.82	2442.85	2372.35	2348.28	2346.48	2247.52	2297.2	2359.59	2233.94	2331.88
ENSG00000225578	43.6143	37.613	51.0617	39.5512	46.1184	21.2598	35.3547	32.2803	20.3428	29.8424	39.9263	50.8836	25.0464	19.013	26.7706	19.8181	19.4209	34.3356	32.4363	33.6865	16.4991
ENSG00000270170	293.536	243.436	352.717	365.845	357.788	270.016	138.648	157.822	160.079	177.025	140.55	166.627	202.473	186.345	182.374	106.01	152.729	138.195	148.387	163.598	146.292
ENSG00000119227	25.1207	6.85253	21.0052	7.93951	7.1466	6.56348	26.6216	27.1505	26.7841	74.1231	117.987	54.4541	123.304	119.551	174.845	165.837	127.848	130.81	89.8907	158.243	129.793
ENSG00000233487	62.8589	2.44361	176.362	127.799	59.9126	60.1177	0	0	6.02316	1.57407	13.9085	6.81855	8.29529	2.32096	2.50974	2.76705	0	0	0	7.36949	2.19988
ENSG00000163975	118.646	113.984	101.906	157.569	159.945	157.244	147.19	170.777	197.263	721.668	395.441	208.339	268.084	680.378	522.026	404.684	512.471	465.846	515.287	302.506	712.762
ENSG00000228109	42.8138	54.9428	56.6246	55.9215	29.5042	51.1437	62.9733	93.1732	70.5308	85.0216	76.508	56.1545	80.1077	110.727	87.0043	114.132	110.968	95.2228	105.484	76.0982	126.493
ENSG00000075711	3453.72	4093.44	3329.79	3274.02	3555.06	3718.21	4165.22	4087.43	5243.74	4482.72	3713.25	2961.17	3036.39	3544.6	3383.97	3723.03	3378.62	3517.67	3495.45	3241.72	3478.01
ENSG00000265850	0.761465	0	0	0	0	0	0	0	0.247852	1.74538	0	0.320665	0	10.6642	3.34632	0	0	9.80526	0	0	0
ENSG00000227375	22.0081	21.6774	41.8091	40.4126	41.7745	7.81104	29.2584	44.7272	49.7644	39.2047	1.7979	28.7428	6.55896	13.501	9.20238	6.56359	8.96396	5.58557	8.38301	10.6537	8.79953
ENSG00000235126	1.55839	0.0372787	0	0	1643.92	0	0	0	3723.97	0	0	802.998	0	0	0	0	0	0	0	0.269822	0
ENSG00000229912	0	0	0	0	0	0	2.00121e-10	0	0	0	0	0	0	0	0	0.299812	0	0	0	2.20818	2.19988
ENSG00000237167	0	0	0	5.95854e-05	6.27205e-05	0	0	1.62095e-05	1.61948e-05	0	0	1.04762e-05	0	0	0	0	0	0	4.27514	0	7.69959
ENSG00000272989	0	4.88515	0	4.75982	0	15.8856	1.57086	2.7265	0	18.5895	41.8192	10.2552	9.79658	6.97855	2.50974	0	0	5.17206	8.93435	4.20936	5.49971
ENSG00000161267	521.853	507.213	584.86	368.593	265.415	430.902	313.34	278.066	224.086	162.467	211.003	191.082	141.735	144.868	109.592	131.221	117.726	153.788	138.637	173.544	126.493
ENSG00000214135	663.408	599.502	715.892	760.426	800.892	726.88	685.681	704.441	774.443	667.853	825.266	750.239	727.698	643.115	754.595	940.019	722.948	626.415	697.952	854.595	791.958
ENSG00000213519	0	1.45459	0	17.8016	36.6311	0	0	0	2.5887	5.21559	3.95368	4.18649	2.94493	4.35446	5.85606	7.85868	6.57074	1.81318	3.75296	2.33961	13.1993
ENSG00000249626	33.4776	22.7402	61.323	59.1187	40.6209	39.9023	17.2717	26.1563	27.7726	16.9746	34.558	19.5057	44.7277	35.9669	39.3193	64.6523	58.9444	36.3719	51.3455	65.8372	61.5967
ENSG00000273308	0	3.77978	1.0356	0	23.7804	26.8288	0	8.41712	10.419	20.5168	15.8782	20.2197	12.7203	3.9745	10.039	19.094	29.6871	13.8022	17.3564	8.20738	19.7989
ENSG00000236833	0	0.676706	0	1.40321	1.35704	0	0	0.350714	0.263647	0.31954	0.0561983	0.3411	0.28066	0.225073	0	0	0.0933978	0.0560105	2.21103	1.22449	7.69959
ENSG00000145016	692.379	653.158	701.893	634.699	770.851	574.565	710.315	618.209	692.191	759.282	982.41	1171.67	1341.94	1101.85	1161.17	1269.54	1301.88	1375.73	1343.99	1313.54	1117.54
ENSG00000122068	667.322	717.035	799.214	2029.75	2431.52	2092.88	3154.53	2688.87	2534.48	3176.85	3090.97	3048.31	3348.38	3620.32	3716.09	3125.72	3077.11	3214.11	3437.91	3068.21	3215.13
ENSG00000273375	5.96591	7.28917	0	0	9.21937	11.0267	36.6733	14.8254	18.1278	11.6052	15.6083	22.4761	29.3053	20.837	20.0779	16.5756	24.4988	33.9036	28.8849	15.388	21.9988
ENSG00000186001	2010.85	2045.78	1981.16	2060.22	2275.97	2049.89	2356.2	2303.34	2790.33	2377.01	2659.13	2342.02	2308.34	1868.6	2218.61	2573.42	2226.09	2126.86	2682.78	3022.8	2910.44
ENSG00000234136	196.116	133.62	158.813	213.449	226.197	107.793	127.685	163.809	209.637	161.268	166.168	166.258	164.891	132.121	148.075	135.204	151.076	156.286	134.813	160.4	180.39
ENSG00000234742	28.6199	30.1118	39.5276	28.7813	33.2967	22.9749	37.4827	39.2331	36.3239	27.3728	28.295	40.4679	38.3377	26.2471	37.6461	59.823	54.6311	42.0001	47.4032	56.8561	40.6978
ENSG00000114473	424.977	366.964	653.3	391.493	347.731	255.507	416.905	332.742	306.786	472.677	453.828	418.963	357.777	419.035	386.5	330.213	380.862	353.259	335.288	413.556	339.882
ENSG00000199306	0	3.47381	2.74094	0	0	9.98555	5.65877	0	1.9222	1.01839	6.30996	1.86517	6.26133	3.15891	0.83658	0	0	0.316098	10.9241	25.1434	9.89947
ENSG00000182899	9689.07	10388.5	10656.5	7074.15	6052.08	6591.07	5675.59	6706.16	5739.63	8222.01	6022.69	6112	5641.36	7330.66	6130.46	4727.12	5310.05	5891.49	4259.96	3871.03	4447.06
ENSG00000185621	439.804	441.044	507.668	442.436	347.077	341.846	383.306	428.312	384.07	321.951	356.913	284.362	249.216	257.475	316.227	330.141	342.635	357.147	339.476	320.351	296.984
ENSG00000201622	0	0	0	0	0	0	0	2.12407e-05	0	0.00221202	0.00949032	0.0036888	0	0	0	0.00777698	0	0	0	0	0
ENSG00000232832	40.6692	42.6207	54.366	49.1844	25.0979	24.5959	23.5423	36.7931	29.4654	34.5703	68.8663	40.1281	43.2457	38.4849	37.6461	42.3555	30.609	44.6942	23.7887	20.7636	24.1987
ENSG00000226435	0	0	0	0	7.56522e-08	0	0	5.47445e-08	4.57784e-08	8.53721e-09	3.88628e-09	2.22101e-08	3.74923e-09	1.59182e-09	0	0	1.46789e-09	1.61758e-09	1.06549e-07	0	0
ENSG00000212297	0	0	0	0	0	0	0	0	0	0	0	8.26111e-05	0	0	0	0	0	0	8.80086	0	8.79953
ENSG00000213113	0	0	0.000379086	0	3.74251e-05	0	5.22064e-05	0	0	0	9.61335e-05	0	0	0	0	0	0	0	0	0	0
ENSG00000236438	36.1147	25.3864	34.2165	0	15.1804	32.5186	58.6831	7.84645	19.3619	19.2216	41.8858	23.6583	36.5794	28.4579	19.2413	28.1579	44.7501	32.7827	10.3837	21.3039	17.5991
ENSG00000278679	3.41387	3.99027	11.6664	4.01231	14.8253	3.61721	10.4874	1.57766	2.14278	9.50537	12.5686	8.31684	8.94517	10.7865	13.3853	9.54825	4.47604	7.74899	12.6955	8.02263	10.9994
ENSG00000222792	0	0.000614647	0	0	0	0	0	0	0	0	0	0	0	0	2.50974	0	0	0	0	0.000411926	0
ENSG00000230304	0	0.524657	0	2.33129	3.84368	0	0	0	4.33652	0	1.43334	0	0	0.717561	3.34632	7.83776	1.19105	1.82235	0	0.316454	0
ENSG00000226008	0	0	0	0	0	0	0	0	0	0	0	0	0	1.78492e-05	0	0	0	0	0	0	0
ENSG00000272602	1098.1	1139.68	1181.75	1065.49	782.215	947.691	531.831	712.948	629.355	567.176	595.635	578.129	696.765	664.208	882.592	708.112	682.231	586.402	606.566	620.685	461.975
ENSG00000207643	0	7.4637	26.3719	0	11.0284	5.69338	0	2.85019	7.94069	3.66798	6.17147	1.8679	4.60241	3.39853	4.1829	10.1325	6.15393	0.815504	0	6.54813	7.69959
ENSG00000250238	0	0	0	0	0	0.000310342	0	0	0	0	0	0.441633	0	9.51346	2.50974	10.2378	0	0	0	0	0
ENSG00000250312	1784.19	1675.68	1545.74	1628.97	1485.87	1548.88	1016.01	1123.7	1051.81	673.741	699.154	797.288	684.285	610.06	685.996	643.517	668.174	697.249	469.398	518.475	422.378
ENSG00000211553	76.3167	54.6033	39.0321	66.1491	49.9231	79.5843	57.0592	67.0723	68.9289	39.8924	43.5159	42.5625	49.638	31.9176	36.8095	21.9146	37.8421	31.5555	17.2735	27.8322	23.0988
ENSG00000275426	29.4109	56.7109	59.9243	67.7686	55.9642	57.7802	35.7845	58.4101	56.8196	39.4477	34.6585	35.5307	40.9476	28.0918	35.9729	28.9988	32.2286	21.0222	30.5486	22.5259	25.2987
ENSG00000250892	62.4625	44.8387	51.547	114.788	58.7025	70.6225	5.80334	40.4186	39.9455	10.6973	18.2069	13.2693	33.3548	22.787	31.79	31.0277	18.1552	24.1917	25.6424	37.1366	23.0988
ENSG00000198155	749.803	740.431	681.969	888.144	628.95	761.574	330.014	498.063	416.52	171.845	220.542	231.326	216.257	187.504	178.192	208.16	173.783	152.172	146.491	161.26	203.489
ENSG00000252616	11.2261	13.1206	27.7736	18.3578	33.2306	30.5153	8.03554	2.073	7.96381	10.5105	10.0308	8.09552	6.46215	1.25541	5.85606	1.84763	2.08382	4.43657	7.13162	12.6622	0
ENSG00000251188	346.956	368.728	325.344	308.686	260.189	300.832	162.017	195.73	158.74	83.6701	49.9304	94.8481	51.8197	48.7428	46.8485	32.0566	49.7886	42.1063	29.6601	31.5606	25.2987
ENSG00000251689	775.921	404.721	318.238	520.317	400.311	267.677	170.987	261.516	270.421	60.8351	36.5325	82.8627	23.377	60.9634	17.5682	33.4193	10.1191	32.7435	5.58782	29.4902	42.8977
ENSG00000186777	1891.08	1906.39	1998.21	1499.43	1048.47	1210.65	677.586	872.841	659.3	295.355	285.148	296.018	181.012	254.234	232.569	236.353	201.97	195.142	89.2158	78.3767	105.594
ENSG00000251535	0	1.00981	2.88409	0	0.641066	0	0	7.24839	4.4893	12.4362	7.99668	9.29305	6.82692	4.57522	7.52922	2.7327	8.54352	6.63219	9.65212	10.9635	3.29982
ENSG00000131127	2542.39	2686.11	2662.2	2479.34	1855.17	2169.26	1971.49	1908.72	2275.8	2115.95	2194.11	1854.41	1853.2	2449.96	1948.39	2273.09	2235.34	2722.51	1255.27	1201.29	1038.34
ENSG00000248564	17.2977	22.5469	12.106	28.6634	16.9057	26.3607	9.28764	23.3876	14.2572	12.6632	14.851	19.2142	21.3894	14.1936	15.895	15.4112	15.7063	14.4391	16.9666	11.9676	18.699
ENSG00000250321	33.9719	38.1562	34.6892	39.4125	39.518	73.7197	16.2089	10.5134	14.8287	14.6926	14.2201	12.5902	11.3867	21.8314	14.2219	30.3859	14.9675	13.2504	16.4219	21.5455	19.7989
ENSG00000207642	28.81	10.4582	4.49736	32.7983	14.79	19.7653	0	8.56203	9.85328	6.09802	5.19347	6.37397	6.88636	6.93326	5.01948	6.12553	6.71315	5.75412	3.62552	12.616	14.2992
ENSG00000281016	57.5825	68.4184	52.675	110.757	132.016	117.64	49.8442	64.5482	75.2611	63.927	78.0002	65.6516	76.2019	47.6073	53.5411	35.3184	31.9638	49.0714	67.0842	61.9013	61.5967
ENSG00000249025	7.66173	28.8141	29.8049	0	9.14689	26.1402	37.5628	19.3054	8.39499	0.405647	0	1.08612	0.415672	0	0	0.118847	0.544648	0	0	0	0
ENSG00000211482	0	8.45194	9.83347	9.03873	14.2207	10.056	4.13032	3.61777	4.41132	0.779229	1.80681	2.14023	3.42209	1.58293	2.50974	2.7396	1.12605	0.912484	6.64519	5.49005	4.39977
ENSG00000272885	18.0291	26.1359	17.4314	16.3716	31.63	25.0882	29.1763	20.8078	19.0787	10.851	13.5112	15.868	14.0158	8.21344	16.7316	10.0985	10.4254	14.2263	15.4835	10.1705	5.49971
ENSG00000251595	146.19	178.102	166.552	184.576	184.349	216.648	204.082	199.932	179.184	102.007	124.388	128.022	132.812	92.4444	101.226	78.0558	92.7064	101.686	113.608	106.506	85.7954
ENSG00000182903	4148.25	4209.02	4227.6	3205.22	2650.43	3252.09	2104.44	2365.73	2304.07	1937.96	1988.75	2034.62	2249.63	2142.96	2262.11	2093.16	2150.91	2219.12	2055.9	2153.8	1599.31
ENSG00000252150	28.0494	27.6081	26.9956	33.3297	41.5613	45.4942	42.8986	27.5689	43.3658	42.3781	26.0086	50.3301	33.838	40.5933	27.6071	49.0997	39.4106	28.9711	26.3289	52.8277	34.0982
ENSG00000174227	1706.36	1740.76	1713.1	1628.37	1391.59	1523.74	1038.29	1224	1088.35	1100.63	1221.23	1218.9	1161.57	1001.23	1072.5	1334.7	1306.82	1239.74	1376.01	1424.98	1475.02
ENSG00000273238	20.6987	22.687	13.8544	0	0	0	0	10.4626	2.19107	18.0961	6.59281	51.7342	78.1468	48.6825	85.3312	71.5747	80.8063	63.456	58.601	53.2956	43.9977
ENSG00000133256	378.512	344.611	325.814	347.826	223.585	257.339	142.234	196.479	189.94	139.189	110.949	162.803	161.856	187.46	156.44	268.802	280.426	352.298	291.442	331.826	232.088
ENSG00000242686	64.9272	58.1633	47.9715	68.781	34.4968	42.128	13.8586	29.89	28.2511	15.8838	12.745	21.5003	24.4146	15.5967	25.934	43.2792	64.7208	53.0106	41.5761	46.5041	31.8983
ENSG00000272927	27.9154	32.8308	36.3734	15.6772	19.442	18.8764	12.918	9.84824	15.5844	9.36816	22.4334	5.76079	13.9881	5.91087	9.20238	14.8214	10.7924	8.45879	26.0969	22.8489	43.9977
ENSG00000169020	626.84	568.466	732.223	674.314	567.657	478.585	309.274	364.366	267.157	363.53	365.561	331.688	323.273	429.122	383.154	304.939	303.768	334.562	215.75	176.634	235.387
ENSG00000215375	332.361	303.582	338.648	290.47	249.037	241.991	166.825	198.693	185.89	236.364	173.627	173.979	199.034	266.517	276.908	251.588	285.373	208.911	202.41	195.626	258.486
ENSG00000169026	93.6598	91.4131	126.542	51.7594	51.2582	58.5405	30.9293	24.246	29.2069	14.1936	11.3076	12.0919	18.0073	15.8503	19.2413	31.8816	35.7055	13.5935	14.0267	24.0935	23.0988
ENSG00000185619	1901.84	1986.76	2256.27	2583.49	2726.32	2507.79	2997.4	2846.63	2873.59	2940.96	3265.15	3070.46	3148.15	2908.26	3193.23	3605.63	3343.12	3164.08	3470.47	3490.78	3379.02
ENSG00000248416	10.3237	8.20735	4.9393	10.4026	8.23681	11.1077	5.03521	7.03662	3.22948	6.06273	7.70682	13.057	7.10008	1.60759	5.85606	16.5785	18.1449	7.3319	3.92556	12.1855	13.1993
ENSG00000272588	24.7183	18.5322	15.9147	30.4504	44.1793	22.645	23.0922	24.0993	34.4815	25.3788	37.8292	35.1934	30.5467	14.5875	25.934	38.0038	25.9124	17.2716	46.5271	62.5967	100.095
ENSG00000249592	457.917	420.282	392.754	538.243	495.646	601.155	574.408	559.062	559.469	579.025	725.951	591.151	560.13	454.285	524.536	568.395	562.111	564.306	553.909	639.689	619.267
ENSG00000233799	68.8089	82.0541	89.1018	61.0432	66.9968	77.1678	123.458	96.5444	94.4391	174.589	138.457	160.985	154.397	182.665	152.258	142.944	150.246	156.405	177.629	182.082	144.092
ENSG00000168993	13.2026	20.9986	21.3654	20.8956	10.9187	15.4271	7.58568	16.1315	8.97643	25.3082	30.8435	48.1131	76.6513	44.7789	65.2532	65.9667	61.5118	46.6803	59.995	59.8737	40.6978
ENSG00000260262	0	0	0	0	0	0.00194784	0	0	0	0	0	0	0	0	0	0	0	6.65143e-07	15.3964	29.5901	1.09994
ENSG00000178950	1025.79	983.744	977.898	911.352	928.662	988.452	1037.96	954.043	964.386	919.113	967.56	958.183	1003.74	939.238	866.697	1004.45	1073.57	1012.35	1016.42	1093.57	1175.84
ENSG00000127419	58.5937	58.8986	55.5281	61.4192	65.5578	67.7026	106.651	98.4255	99.8714	126.682	173.831	132.104	220.235	184.836	189.067	187.37	193.393	230.176	263.526	238.067	251.887
ENSG00000145214	205.875	219.475	198.679	211.316	240.438	236.014	223.403	214.574	229.209	193.569	207.494	195.053	264.192	216.785	239.262	266.881	284.869	271.553	336.11	310.06	336.582
ENSG00000145217	39.901	31.6548	32.4004	34.733	33.9884	27.5517	48.8989	51.5983	53.5377	59.7898	54.3451	71.5245	76.6202	77.0848	67.763	62.0286	73.3832	80.774	103.638	113.627	108.894
ENSG00000127415	24.2705	35.21	32.6997	49.0937	45.6084	45.7262	49.7637	66.3479	66.7487	67.148	82.2917	81.7644	152.013	113.936	112.938	131.339	116.462	127.015	233.767	198.505	210.089
ENSG00000127418	211.338	200.637	185.619	461.446	567.758	457.787	533.827	470.296	508.765	493.168	516.154	494.532	575.5	435.119	458.446	381.593	516.413	456.345	429.082	391.306	551.071
ENSG00000250259	2.07723	1.69911	0	1.88859	0	1.38655	0.59395	2.897	3.06506	1.02906	0	1.98275	2.03367	1.45999	0	0.904491	1.21169	1.44762	1.06763	2.73292	2.19988
ENSG00000178222	40.2707	87.3157	22.4825	0	3.9134	24.0258	9.36075	3.53984	1.59419	9.78796	3.30917	1.03126	0	7.4549	3.34632	0	5.49961	5.9669	7.68832	0	5.49971
ENSG00000251639	0	4.11105	12.1759	0	0	0	0	5.12554	0	1.2515e+10	0	2.47005e+10	0	0	0	0	0	0	0	2.97556	0
ENSG00000251652	53.1248	22.1414	0	0	104.63	86.9014	0	0	2.24357	0	0	0.483779	0	1.84318	2.50974	0	3.05943	0	0	0	0
ENSG00000215367	26.7628	26.205	45.8741	0	15.3644	0	134.887	37.0606	25.75	0	27.4259	66.6296	0	205.95	8.3658	0	0	0	0	1.01974	7.69959
ENSG00000212458	0	6.31966	19.0247	0	0	0	0	0	0.000332078	0	0.001017	0	0.000674437	0	0	0	0	0	0	0	0
ENSG00000227189	17.5214	11.8043	8.9313	0	40.3792	28.9224	39.8881	1.25947	27.7774	29.448	3.44282	5.98963	0	25.8533	0.83658	0	0	0	2.44535	3.55998	7.69959
ENSG00000159674	29.1249	59.3032	66.9915	87.1995	78.2801	71.4803	51.8004	86.1175	80.4644	155.717	55.4416	82.7704	166.27	252.265	178.192	142.234	155.614	190.504	406.345	276.32	306.884
ENSG00000273179	5.17644	3.80424	5.65901	4.4201	5.60029	4.99791	7.00197	2.33802	2.94171	18.5694	14.1003	4.44023	5.43666	18.8238	11.7121	5.4405	12.6933	13.2947	10.0667	5.73645	17.5991
ENSG00000280927	433.841	436.664	413.851	447.317	490.03	445.003	426.214	424.405	429.628	401.666	436.719	454.295	510.181	457.542	476.851	477.802	452.308	459.772	470.578	460.017	489.474
ENSG00000159692	1623.3	1587.28	1599.79	1762.46	1922.97	1578.18	1477.84	1547.92	1471.09	1542.7	1472.62	1814.09	1822.05	1598.68	1803.67	1688.28	1736.93	1607.83	1662.32	1707.32	1686.21
ENSG00000196810	434.611	512.723	524.021	556.388	632.065	589.032	625.877	575.942	584.436	524.92	663.336	647.655	623.042	530.802	573.057	688.708	523.813	535.345	641.829	641.041	620.367
ENSG00000090316	1143.19	1202.78	1271.01	1089.26	1112.79	1102.36	855.248	833.347	851.14	862.975	820.424	749.224	726.477	775.167	646.676	652.765	655.338	670.449	707.43	662.324	789.758
ENSG00000163945	469.872	417.358	462.69	440.092	397.395	454.256	386.351	367.07	374.598	313.357	431.202	402.416	489.218	362.856	351.364	585.457	633.802	545.624	646.827	807.766	801.857
ENSG00000254094	13.1392	6.42702	2.01976	17.9128	10.8579	4.90548	0	8.52915	8.18259	4.61994	5.88992	7.05763	6.08673	3.31721	3.34632	4.06068	3.67074	4.84674	2.5479	4.13498	8.79953
ENSG00000253399	10.9728	10.2228	20.0179	22.4051	3.35319	4.18223	0	17.592	9.65984	7.24665	15.5529	14.0599	11.669	7.78614	10.8755	15.9235	9.94149	12.0299	15.4683	20.8697	10.9994
ENSG00000179979	432.786	390.191	446.478	520.912	442.635	508.214	310.691	361.659	381.491	320.351	390.121	309.932	397.385	384.986	414.944	538.884	486.265	471.047	652.818	708.141	611.567
ENSG00000235608	0	0	0	0	3.58166e-07	0	0	0	0	0	0	0	0	0	0	0	0	0	0	0	0
ENSG00000272783	0	0	0.000636238	0	0	0	0	0	0	0	0.000552199	0	0	0	0	0.000807324	0	0	0.000291927	0	0
ENSG00000244459	6.80033	4.03243	9.97555	0	8.17325	1.24246	0	0.369652	6.69933	11.1879	1.13459	4.33372	0	1.136	1.67316	0	3.77122	1.72316	0	0.486444	0
ENSG00000174137	27.4506	23.2724	15.9765	29.2909	35.3461	32.2419	24.0171	22.7452	30.7602	28.1048	43.5952	23.8781	18.2456	16.5567	21.7511	17.1844	12.4918	24.8166	26.1832	20.5877	19.7989
ENSG00000207009	0	1.79182	2.83385	11.0511	9.38863	10.0946	0	1.8198	2.99918	0.722164	1.69277	0	1.26859	1.69488	2.50974	5.07795	0.703316	0.61999	2.05414	2.16152	3.29982
ENSG00000163950	1058.07	1245.65	1355.42	1370.64	1270.99	1113.65	1006.56	1141.81	1131.67	1080.97	858.74	919.183	977.102	1275.71	1100.94	936.281	911.236	930.003	984.488	770.422	898.652
ENSG00000270195	21.2738	13.2722	18.0607	33.5046	8.92313	15.4817	0	8.42228	6.86085	6.64581	3.34632	4.14233	4.60831	4.30777	5.01948	3.07438	6.75307	4.38698	8.87755	14.0093	12.0994
ENSG00000168936	500.077	472.15	473.78	419.942	417.257	374.302	439.407	384.065	383.368	531.64	488.19	475.992	439.016	569.181	514.497	513.213	626.698	651.812	282.444	233.051	278.285
ENSG00000013810	2335.82	1946.21	1880.3	1820.69	1716.1	1461.94	999.987	1113.98	1045.66	592.816	518.685	679.175	322.9	340.388	393.193	331.375	356.051	294.916	134.478	168.641	175.991
ENSG00000068078	2275.47	2190.12	2340.36	1570.09	1738.71	1607.22	2453.13	2093.8	1725.19	1881.71	1848.82	2397.83	1063.03	1253.7	1214.71	1656.46	1549.69	1366.59	1177.86	1263.94	1347.43
ENSG00000168924	984.127	1017.45	997.885	1023.09	1115.08	947.394	1124.06	1146.29	1087.22	952.326	961.16	1193.35	1283.71	1245.5	1196.31	1044.03	1019.16	1099.25	1133.08	1022.45	1031.75
ENSG00000240455	0	0	0.000536833	0	0.00012143	0	0	0	0	0	0	0	0	0	2.50974	4.05028	2.9948	0	0	1.23965	0
ENSG00000109685	4838.79	4759.95	4311.2	6193.7	6707.94	5955.8	5529.57	6358.29	7511.42	6120.06	6632.28	7465.54	6930.53	5161.71	7018.07	7273.23	6093.89	5211.83	5137.66	6088.28	4900.24
ENSG00000249784	0	0	0.391374	0.115577	0.213868	0.12674	0.237181	0.0773813	0.229709	1.58832	1.07779	1.18877	1.62757	0	0.83658	1.8614	3.88094	0.285249	1.88022	4.4922	2.19988
ENSG00000185049	774.158	751.843	661.198	696.11	608.714	633.844	464.082	558.936	469.932	555.472	511.957	610.549	456.125	405.804	486.053	464.393	521.994	535.17	416.804	443.881	391.579
ENSG00000243449	55.8461	35.3452	51.0098	59.0489	55.7842	51.1007	78.7356	80.2579	54.276	80.5461	90.1492	114.907	100.298	117.528	100.39	64.5227	54.6225	76.0483	70.5987	88.5556	65.9965
ENSG00000185818	425.862	369.301	366.032	404.337	422.566	339.564	334.418	347.9	366.814	464.315	373.371	603.784	592.567	521.55	628.272	604.492	662.349	602.78	546.347	702.352	475.175
ENSG00000130997	23.8605	25.5367	23.5157	46.2986	77.401	61.4403	114.088	74.3284	118.696	92.0356	106.536	93.4059	105.649	70.1465	77.8019	88.1028	82.7544	80.7924	163.564	200.236	185.89
ENSG00000249006	4.87833	1.46982	0	0	5.93766	0	6.29379	3.90608	4.89399	3.64971	1.51056	2.11058	2.6228	3.21394	4.1829	0.583255	1.88283	2.99447	27.74	20.8338	35.1981
ENSG00000250623	0	0	0	0	0	19.6187	104.036	10.8615	17.0397	1.16645	144.992	77.1593	10.2453	0	3.34632	2.0505	0	2.65747	0	8.14678	0
ENSG00000214367	669.793	661.353	612.116	759.796	782.753	687.493	603.234	659.468	704.192	741.146	747.495	826.738	712.316	649.565	839.926	878.234	818.278	727.562	736.682	775.938	698.463
ENSG00000249047	0	14.3989	38.9537	0	26.243	5.48455	37.8122	0	11.4614	21.6478	24.6442	32.6226	12.6759	5.39762	15.0584	15.2218	12.799	2.49135	0	5.14662	2.19988
ENSG00000123933	387.387	386.06	413.887	432.126	600.296	518.826	904.11	628.942	840.628	1283.25	1171.01	1134.98	1190.34	1310.28	1353.59	1112.84	1068.67	1097.33	966.608	1013.8	826.056
ENSG00000159733	4.61513	9.77526	7.44116	0	22.4155	15.4908	55.7401	6.62068	13.1675	34.1198	55.1405	60.4769	52.2524	27.6046	31.79	52.2893	42.2261	37.9569	85.3731	60.5332	94.595
ENSG00000251148	0	0	0	0	0	0	0	0	71.4279	17.812	18.0268	15.4019	31.2895	0	0	0	0	0.48929	0	1.44979	0
ENSG00000239247	0	0	0	0	0	0	0	0.00016647	0	0.188733	0.188587	0	0	0	0	0.165886	0.235064	0.0717747	0	0.0753845	3.29982
ENSG00000249077	10.8728	1.74715	0	0	6.76974	12.6677	0	0	0	0.729898	10.1216	2.47858	3.84654	0.422257	2.50974	7.6985	4.90622	5.37651	2.44682	5.2691	16.4991
ENSG00000249428	6.15133	1.35592	10.9852	7.01724	6.55727	2.96446	1.19102	0	0.811736	2.71699	3.46697	1.57531	3.34096	2.4299	3.34632	4.77617	6.91424	2.64909	2.34976	4.90706	7.69959
ENSG00000206113	0	0	0	0.770435	0	0	0.915346	9.12545	7.12103	12.4588	0.351083	0	0	0.351521	0.83658	0	2.04217	0.487284	0	0.14161	1.09994
ENSG00000063978	3079.63	3134.88	2774.37	2417.11	2294.87	2621.55	1854.24	1902.28	1766.6	1697.43	1541.79	1785.05	1718.89	1780.03	1624.64	1454.25	1567.88	1635.8	1441.08	1422.37	1383.73
ENSG00000248399	0	3.15014	7.07081	0	7.35431	3.81626	12.3488	0	3.97783	4.75045	6.13991	11.1506	6.95407	8.78223	4.1829	10.2065	2.91546	1.48735	3.04349	7.6002	5.49971
ENSG00000251229	59.5582	76.4866	54.9241	79.7622	85.4895	111.408	75.6202	76.7294	95.4078	62.9443	76.1454	78.3723	74.3497	40.5026	25.0974	59.1402	58.0013	43.8783	55.6771	64.1864	78.0958
ENSG00000248155	0	8.15629	4.28266	0	18.4531	36.4052	40.3211	15.9962	26.1455	8.75847	16.4199	15.5038	18.9361	3.73645	3.34632	10.6591	13.6444	11.7596	19.1569	14.4308	8.79953
ENSG00000206738	0	6.85717	5.82613	0	4.39691	9.43344	39.5199	23.8632	20.4793	24.8601	35.3877	10.3039	13.4371	5.9053	5.01948	3.36164	9.80199	14.42	23.0669	9.92641	13.1993
ENSG00000125386	923.656	950.179	913.53	1096.15	1277.11	1015.76	1409.11	1357.41	1477.07	1292.45	1341.22	1621.19	1527.47	1157.34	1244.83	1386.07	1339.8	1268.8	1399.75	1577.46	1530.02
ENSG00000168884	382.589	364.001	409.418	322.133	319.07	322.015	301.748	276.779	289.81	237.611	206.066	193.185	234.37	267.055	230.059	221.133	256.851	280.734	286.769	299.586	281.585
ENSG00000087266	1167.98	1210.12	1347.56	1063.04	1109.8	1196.67	1525.87	1276.57	1128.72	1450.84	1432.57	1492.81	1837.86	1984.2	1808.69	2106.41	2164.52	2060.25	2084.32	2118.35	2121.79
ENSG00000087274	3502.11	3586.99	3295.5	3883.01	3860.81	3885.08	4343.86	4627.87	4634.61	4932.5	5212.77	5820.83	6361.38	6135.47	6539.55	6714.68	5914.02	6239.38	6185.65	6373.67	5442.51
ENSG00000109736	624.302	517.59	494.928	614.313	555.331	509.849	337.643	400.311	407.037	308.802	257.113	345.591	382.259	366.503	311.208	273.008	324.976	348.718	302.459	373.815	351.981
ENSG00000249673	945.128	908.856	803.227	922.577	741.765	825.395	549.412	707.684	602.155	574.384	550.835	705.72	737.174	724.469	638.31	698.525	695.848	764.892	716.911	763.013	740.261
ENSG00000087269	1158.06	1072.77	924.827	1002.5	968.759	978.435	880.046	931.005	856.242	605.795	620.498	734.255	711.992	765.808	577.24	641.572	585.863	772.03	700.646	724.815	777.659
ENSG00000125388	56.8396	58.4769	50.6846	106.532	142.255	88.1455	97.5329	100.355	147.784	193.338	216.437	278.319	410.446	284.814	425.819	428.263	330.927	355.679	430.707	476.906	323.383
ENSG00000278136	0	4.26933	0	0	0	22.8772	0	28.31	6.82601	4.36247	18.3594	22.0783	16.2846	5.25207	7.52922	17.2547	15.256	13.8364	18.033	8.0932	13.1993
ENSG00000199335	0	0	0	0	0	0	0	0	0	0	8.76316e-09	0	1.1974e-08	0	0	0	3.64094e-09	4.14368e-09	0.000441781	0.000440873	0
ENSG00000251075	0.00126347	0	0	0	0	0	0	0	0	0	3.05337	0	6.13451	2.54764	2.50974	0	1.6915	0	0.000113455	0.00230093	0
ENSG00000278778	0	0	0	0	0	0	0	0	0	0	1.96792	0	1.65096	2.95556	1.67316	3.30424	0	0	6.87968e-07	0	0
ENSG00000274693	0	0	0	0	0	0	0	0	0	0	2.20974	0	0	0	0.83658	0	1.83622	0	0	0.247202	3.29982
ENSG00000197386	6548.55	6780.94	6629.62	5720.08	5374.11	5573.75	5168.84	5094.04	5064.87	4139.37	4475.29	5148.51	5245.43	4745.8	4657.24	5166.36	5186.61	5158.26	4797.58	5106.08	4524.06
ENSG00000188981	2.72088	15.0207	25.5557	21.9096	35.0843	11.3589	51.3173	46.545	51.0178	36.6375	29.3144	57.4888	79.7179	46.7781	48.5216	45.3761	38.0614	28.0478	132.811	123.641	92.3951
ENSG00000159788	638.721	574.229	582.109	803.505	900.443	778.478	1144.06	1032.19	1091.49	1014.16	1279.35	1443.18	1331.32	1109.27	1235.63	1547.43	1337.09	1296.45	1252.98	1525.04	1349.63
ENSG00000248840	1.85514	15.5929	8.82497	16.5154	16.4068	11.9075	6.03745	15.9822	10.6713	8.20136	10.4827	8.74396	14.0938	3.93592	11.7121	8.77564	10.1626	7.58904	22.0333	2.35127	19.7989
ENSG00000248843	24.72	15.2081	19.1528	23.878	10.6436	20.6743	11.5793	17.4213	14.4405	9.05169	22.1617	21.141	17.4908	5.07185	13.3853	20.6855	21.0465	13.4015	8.87418	21.5366	12.0994
ENSG00000109758	3.91809	3.05943	0.22911	0	14.6267	12.6128	75.5627	16.4125	40.52	17.1642	50.3299	59.7048	60.3031	26.934	25.934	33.3489	41.8225	69.3628	112.262	149.842	131.993
ENSG00000175920	39.7158	29.793	36.1538	38.7882	30.3286	30.1986	19.1006	23.2284	26.8246	14.6019	18.0273	14.3347	27.4827	12.0332	15.895	10.2674	27.8202	17.6577	35.7111	46.5108	52.7972
ENSG00000261643	36.4296	36.3721	41.6393	27.8159	46.0832	36.4865	76.0098	45.2318	86.8624	50.4897	56.9381	51.9969	68.0488	19.2096	31.79	45.908	76.1132	42.5648	43.7779	61.2445	57.197
ENSG00000163956	1022.11	1023.17	906.849	1089.37	1171.24	1060.46	1020.03	1112.7	1088.27	1002.75	959.628	1023.01	929.228	885.634	941.989	836.366	840.492	823.608	848.515	774.916	906.352
ENSG00000280230	0	0	1.51226	0	0	7.34579	2.41055e+06	0	0	2.41568e+06	0	0	0	0	1.67316	0	0	0	0	0	0
ENSG00000216560	0	0	0	0	0	0	0	0	0	56.8205	0	7.44523	0	7.99628	0	0	3.79221	0	1.80497	0	8.79953
ENSG00000250681	0	0	0	0	0	0	0	1.63363	0	0	3.28024	1.56732	0	1.64216	1.67316	0	2.72577	0	0	0	5.49971
ENSG00000250632	0	268671	534482	0	0	0	0	0	0	0	0	0	0	0	0	0	0	0	0	0	0
ENSG00000250986	204.276	153.899	135.677	217.58	266.972	70.3478	25.0671	40.0394	21.1865	26.3963	14.6723	79.9476	72.3926	58.1504	76.9654	55.8717	46.7368	45.4181	35.7282	54.7014	35.1981
ENSG00000184160	192.428	126.055	131.441	178.135	188.844	122.982	57.7202	64.0055	71.7054	61.985	50.8423	94.5548	64.4243	60.6952	66.0898	78.0901	77.9966	68.3229	28.1983	50.6879	39.5979
ENSG00000251166	0	1.91203e-07	0	0	3.76584e-07	0	0	0	0	0	0	0	0.000615745	0.000611364	0	0	0	0	0	0	0
ENSG00000234386	0	5.27491e-06	0	0	0	0	0	1.0516e-05	0	0	0	0	0	0	0	0	0	0	0	0	0
ENSG00000271977	0	0	0	0	0	0	0	0	2.06273e-07	0	0	0	0	0	0	0	0	0	0	0	0
ENSG00000251271	17.2758	18.842	25.0845	24.095	24.6604	38.8107	13.1684	9.29433	18.6089	13.452	5.45411	17.0537	15.4507	17.0653	10.8755	10.9141	3.39913	7.51961	11.042	26.0969	0
ENSG00000251669	107.34	96.7034	100.168	94.5492	103.926	100.795	94.712	80.8522	93.0624	77.6045	45.3601	47.4825	40.7406	55.3515	44.3387	25.0888	45.5453	42.0583	37.0725	46.2483	52.7972
ENSG00000250476	0	0	0	0	0	0	4.45093	0	8.56414	0	6.78848	8.31007	5.07635	0	2.50974	2.53997	0	0	0.460015	2.02377	0
ENSG00000243894	114.558	5.64764	69.9052	0	42.7825	0	0	7.25598	39.2943	2.96358	0	0	0	3.58926	1.67316	0	0	3.51058	0	5.2407	0
ENSG00000221301	0	0	0	5.72766	0	0	0	0	0.000551806	2.9922e-07	0	0	0	0	0	0	0	0	1.03286e-10	0	0
ENSG00000250940	1.00062	24.2065	0	0	0	3287.81	0	12582.7	153.949	0	0	99.5877	0	0	0	0	0	0	0.0762551	0	0
ENSG00000198787	0	20.3593	0	0	0	0	0	0	0.00350095	0	0	0	0	0	0	0	0	0	0	0	0
ENSG00000250381	0	0.000637071	0	0.00134537	0	0	0	0.0013996	0.000699361	0	0	0	0	0	0	0	0	0	0	0	0
ENSG00000250710	0	0	0	0	0	0.00465059	0	0	5.85376e-07	0	0	0	0	0.000695685	0	0	0	0	0	0	0
ENSG00000163982	0	0	0	0	0.000237516	0.000123509	0	0	0	0	0	9.16353e-09	0	0	0	0	5.24505e-09	2.61287e-09	0	0	0
ENSG00000132406	734.49	739.142	576.373	605.249	500.759	592.125	475.89	592.095	487.194	547.555	463.781	507.853	591.048	761.548	704.4	538.723	540.726	623.728	580.922	471.624	568.67
ENSG00000145220	457.788	574.102	666.103	575.063	526.247	463.546	394.649	312.904	389.685	250.703	317.568	267.762	229.62	204.952	136.363	181.469	198.711	203.015	215.808	185.664	236.487
ENSG00000168826	135.029	155.857	173.421	143.959	104.226	169.865	154.747	162.573	142.364	116.29	154.838	134.965	172.32	171.208	159.787	215.551	159.992	158.746	172.423	194.317	158.392
ENSG00000248516	0	0	0	0	0	0	6.02002	0	4.26395	4.05709	0	6.89575	5.93909	10.042	2.50974	11.8866	12.5013	2.56927	0	0	3.29982
ENSG00000168824	675.389	745.097	695.106	520.076	584.986	574.828	1337.35	1224.47	973.528	1618.12	2014.24	3008.18	3539.61	2824.32	2780.79	2082.25	1975.47	2568.43	1357.76	1384.49	937.15
ENSG00000168818	459.765	527.025	477.299	602.196	603.617	634.82	774.562	803.714	843.446	651.793	646.103	771.868	823.185	774.263	754.595	765.728	684.624	740.115	739.769	739.669	595.068
ENSG00000248221	1.16537	3.54179	4.87143	0	4.73491	0	26.5238	10.172	22.1821	10.6636	12.7271	20.0891	19.2251	12.035	10.8755	23.6784	13.5135	10.48	21.374	22.5835	23.0988
ENSG00000237170	0	7.74484	7.79822	7.17643	36.4639	22.5475	34.1049	7.73044	27.0209	30.5733	19.3364	18.0622	20.3715	14.5204	21.7511	14.8261	17.5286	16.1927	46.3428	38.3056	20.8989
ENSG00000247708	328.434	355.471	310.278	291.347	265.978	364.14	384.383	363.949	460.526	286.987	376.932	303.151	357.967	312.376	320.41	401.505	313.218	370.243	313.304	365.621	239.787
ENSG00000280310	15.0857	11.6144	12.1591	17.6264	21.3154	13.3594	24.432	22.8958	33.2964	21.5016	16.9479	28.0944	22.033	19.0901	34.2998	35.6977	32.8606	24.0773	19.2576	30.8236	13.1993
ENSG00000273396	0	0	0.30852	0	0.952889	0.874201	6.38963	0.861929	5.84365	3.68224	6.5207	3.19862	3.88105	3.26441	3.34632	6.47299	0.67731	2.06241	15.101	34.7214	6.59965
ENSG00000163132	23.8869	23.0434	49.3702	390.261	582.309	240.374	604.78	417.677	944.903	1023.93	359.411	166.302	152.596	315.923	152.258	110.467	152.802	159.266	205.727	204.827	272.785
ENSG00000251587	0	1.57987e-07	0	0	0	0	0	0	0	0	0	0	0	0.00049386	0	0	0	0	0	0	0
ENSG00000170891	5.31393	8.19402	7.32257	0	9.53858	1.97607	48.087	14.6013	11.2789	38.477	29.9937	24.5417	15.1001	27.6757	19.2413	4.31735	10.2627	19.5041	20.1945	2.74575	20.8989
ENSG00000152953	160.059	111.939	140.705	115.007	77.6089	102.989	58.5594	52.3884	29.4407	70.3183	64.302	66.2035	106.154	144.055	87.0043	46.3545	72.1342	80.2568	50.1518	68.0663	104.494
ENSG00000252266	0	0	0	0	0	0	0	0	0	1.67696	0	0	0	1.60928	0.83658	0	0	0	0	0	0
ENSG00000201496	30.6812	0	89.2765	0	0	0	0	0	52.4753	0	142.725	33.9456	13.1102	0	2.50974	0	0	0	0	11.7183	0
ENSG00000082929	11.7967	11.9644	27.751	15.914	11.8515	6.07207	11.6352	10.7202	16.1906	58.1296	34.3507	38.4029	14.5876	12.6713	5.85606	7.29897	19.5303	25.9435	28.4412	37.5259	15.3992
ENSG00000173040	547.966	621.794	790.489	352.246	365.41	520.624	533.322	371.845	361.365	247.21	239.238	134.385	99.7032	144.145	115.448	119.728	142.501	153.3	190.056	161.397	170.491
ENSG00000072840	457.379	430.552	398.939	522.8	664.183	710.382	1186.01	847.093	1089.25	953.514	1022.03	961.794	1071.87	1031.11	957.047	1130.26	1144.93	1158.65	1216.01	1388.4	1237.43
ENSG00000072832	3285.17	3577.59	3312.15	3118.8	3240.26	2689.62	2938.81	2617.99	2477.42	6040.95	7625.79	12037.4	14201.3	11527.2	11068	12962.2	11528.5	14386.9	5774.16	6375.91	4230.37
ENSG00000181215	31.3906	14.0699	55.8028	100.445	64.5201	97.582	0	12.506	6.1376	0.524882	7.55592	17.8665	53.0171	26.4787	21.7511	5.53612	25.1148	2.4453	31.3734	55.6334	68.1964
ENSG00000152969	55.2	58.2609	43.2475	45.1996	26.8503	33.8453	15.5656	31.8522	19.4749	22.0891	52.1916	69.2894	149.668	87.473	122.977	137.293	105.595	103.345	96.3741	102.634	94.595
ENSG00000249896	13.9773	19.1479	15.4701	19.8656	29.7468	7.27215	7.45328	10.5998	11.8107	3.48055	10.1765	8.91359	7.64266	6.79281	12.5487	21.4146	7.04696	10.7283	13.4245	4.12475	13.1993
ENSG00000251408	5.73502	15.7215	4.65938	0	9.63067	15.0886	43.7122	22.5703	52.782	11.8697	3.61779	8.0339	14.5956	5.43345	2.50974	8.34624	12.025	13.7702	21.4019	13.3873	7.69959
ENSG00000269908	0	0	0	0	0	0	0	0	0	0	0	0	3.32982	0	3.34632	3.33218	0	0	0	0	0
ENSG00000109501	295.804	319.438	280.84	300.6	376.009	318.491	320.805	282.048	301.411	407.866	298.511	311.45	317.112	372.598	376.461	214.446	284.759	294.851	308.885	229.671	278.285
ENSG00000074211	346.061	293.642	172.764	141.623	101.256	128.113	29.6931	47.3049	31.873	161.227	208.943	341.268	899.992	770.03	883.428	672.696	618.371	686.918	505.177	638.452	465.275
ENSG00000013288	226.535	231.053	235.832	300.576	426.853	315.132	534.146	408.819	489.453	489.148	379.159	540.224	546.299	546.752	547.123	559.656	577.625	556.695	567.089	611.674	518.072
ENSG00000179010	4545.15	4550.47	4716.59	3907.56	3887.04	3528.08	3603.08	3821.59	3391.42	3562.28	3424.32	3347.51	3969.72	4508.18	4172.86	3309.43	3589.07	4082.12	3751.32	2950.22	3467.02
ENSG00000251580	57.0259	35.4545	24.3976	14.1516	38.0803	32.9197	92.4737	31.5138	72.2625	37.6547	53.132	57.3297	63.8654	57.0907	59.3972	34.2377	54.9194	100.088	54.9146	79.1696	21.9988
ENSG00000170846	498.279	474.843	456.222	366.951	395.805	360.89	323.391	309.368	278.888	344.703	290.175	349.205	346.135	403.153	358.056	265.529	280.945	321.865	306.799	293.861	315.683
ENSG00000246526	8.17057	3.7434	0	8.7881	10.3162	7.88347	3.04531	4.66573	6.34538	3.65878	6.23511	6.15713	8.30182	2.80929	5.01948	3.21588	5.18116	4.14506	9.81152	15.0526	20.8989
ENSG00000279859	0	3.26322	0	0	20.3512	30.5838	0	21.4767	5.30833	11.967	14.5504	48.0746	19.27	0	0.83658	31.555	18.1363	7.78174	14.4	9.1852	17.5991
ENSG00000163993	0	12.349	7.887	9.63934	19.2948	22.9866	11.4524	1.05775	8.18392	37.8326	33.2813	38.3821	27.9127	28.2519	17.5682	47.8841	32.4653	14.0253	34.2687	27.7625	38.4979
ENSG00000282742	0	2.04135	0	4.1489	6.68358	6.28278	4.03304	3.67992	3.6184	2.21456	5.42891	3.51105	4.86277	1.16479	3.34632	7.78593	7.73355	13.7429	33.5991	3.28339	19.7989
ENSG00000178988	1081.88	1112.92	1178.85	1043.97	1127.24	994.861	1118.5	1019.64	1047.78	1381.58	1200.2	1236.76	1250.04	1529.75	1439.75	1012.61	1048.29	1204.64	1065.05	942.801	876.653
ENSG00000186222	264.625	254.528	264.349	303.221	300.509	201.493	184.789	239.624	199.24	191.614	227.737	241.779	224.724	245.2	194.923	208.333	143.875	220.602	221.593	186.896	256.286
ENSG00000170871	2814.59	2848.86	2925.23	3370.46	3503.91	3055.66	4040.09	4171.71	4192.8	4270.54	4624.58	4726.26	4943.58	4535.78	4781.89	4363.16	4175.16	4544.82	4439.91	4318.42	4077.48
ENSG00000132405	1875.91	1920.09	1721.88	1943.66	2215.51	1881.84	1905.85	1923.1	1929.51	2235.92	2136.09	2807.06	3431.55	3402.83	3713.58	3677.76	3159.2	3578.23	2827.06	2894.55	2314.28
ENSG00000187904	9.1251	14.8558	17.1595	7.58284	16.9249	10.419	20.0202	12.8267	12.534	7.05352	3.06014	9.72975	4.95623	7.65988	6.69264	11.1594	7.62862	5.9405	19.9082	20.2585	16.4991
ENSG00000202392	4.90208	6.38533	4.8587	0	7.41433	6.81808	28.9256	7.05955	13.8514	16.9935	13.6456	15.3605	16.6818	9.10839	5.01948	15.815	28.3475	7.03215	7.93885	5.50201	27.4985
ENSG00000265550	2.59924e-10	0	0	4.81781e-10	1.9714e-10	3.0765e-10	0	4.45805e-10	0	3.0664e-06	1.48222e-05	3.22891e-06	2.6933e-06	0	0	0	0	6.11917e-06	5.88302e-06	0	0
ENSG00000245748	1050.72	1057.02	899.89	930.382	1036.78	900.9	961.12	961.609	882.917	1008.07	982.711	1373.98	1597.98	1661.68	2044.6	1775.47	1546.4	1567.93	1492.61	1497.33	1143.94
ENSG00000173013	0	1.06706	2.88296	0	2.10666	2.76621	31.7105	2.17779	10.5664	31.5506	24.1505	12.3035	17.3198	18.491	18.4048	9.24376	14.1658	12.2429	26.0852	27.0317	8.79953
ENSG00000173011	501.429	532.582	477.349	585.065	518.175	605.76	487.226	539.239	513.389	485.568	608.115	635.58	752.9	649.228	623.252	630.824	568.781	626.468	652.764	673.522	604.968
ENSG00000109519	675.595	690.19	723.679	493	575.885	374.186	506.51	539.58	504.473	525.214	586.01	549.319	602.371	635.007	637.474	635.226	514.494	640.629	659.966	525.491	690.763
ENSG00000245468	1.17523	1.57266	7.42969	15.8023	14.5742	4.67828	7.68047	11.2443	14.5537	6.45542	10.4415	12.6611	16.6319	12.4458	15.895	20.4263	10.3292	4.74513	28.9311	44.5829	21.9988
ENSG00000200867	0	0	0	0	0.527504	0	0	2.02789	3.76913	1.05467	0	3.04776	0.926349	0.83726	0	1.85401	0	3.9882	4.10259	5.09794	1.09994
ENSG00000184985	102.724	92.5592	112.798	168.23	169.983	195.078	462.354	379.828	512.58	1027	1301.49	993.215	910.656	627.052	561.345	677.006	728.991	777.449	808.138	1029.27	817.256
ENSG00000264658	0	0	0	0	0	0	7.91102	0	6.36082	3.33781	23.2711	0	10.2609	5.82502	3.34632	8.80126	0	18.8508	19.8675	7.88116	20.8989
ENSG00000275916	0	2.0098	1.88687	0	0	2.49967	8.94057	5.76584	4.46935	10.2583	3.77257	7.70979	9.01016	1.88863	3.34632	0	9.40462	4.27843	23.1039	31.5182	3.29982
ENSG00000178597	0	1.318	0	23.9203	61.7131	26.4945	100.145	64.4101	97.4332	56.4092	58.2489	68.0707	47.1483	14.0403	9.20238	20.7919	43.0247	43.4778	47.1878	30.209	57.197
ENSG00000266690	0	0	0	0	0	3.06455e-05	1.75516e-05	0	8.76894e-06	0.000179795	0.000199527	2.26901e-05	0.000368478	9.98878e-05	0	0	8.29001e-05	1.66457e-05	0	0	0
ENSG00000272620	176.515	160.749	163.766	182.484	241.101	167.652	201.182	175.771	223.998	385.511	373.154	441.326	541.767	423.558	510.314	485.951	513.727	466.433	531.646	597.302	538.971
ENSG00000196526	1243.64	1292.03	1261.27	1401.4	1504.65	1370.31	1381.27	1423.74	1488.62	2701.26	2869.43	3216.07	4729.34	3750.13	4352.73	4176.17	4087.2	3858.92	4093.17	4326.48	3819
ENSG00000228919	13.037	11.7302	15.1485	12.4097	9.7695	6.63694	13.6907	16.7133	14.6915	16.0782	27.838	22.9675	39.5415	29.9631	26.7706	30.1481	28.9155	35.1003	32.6458	33.7434	40.6978
ENSG00000163995	27.0338	26.0411	20.8393	17.2383	31.1178	44.1862	119.044	60.8347	81.6904	89.5236	108.866	108.206	148.079	104.616	93.6969	111.425	147.653	130.93	120.757	155.223	128.693
ENSG00000207807	0	0	0	0	0	0	0	0	0	18.2092	0	123.717	12.7949	0	1.67316	0	0	3.73512	0	9.9009	2.19988
ENSG00000273267	0	0	0	0	1.97704e-05	0	0.000139231	1.49026e-05	0	0.256002	0	123.862	0.134912	0	0	0	0	0	0	0.0663748	0
ENSG00000251460	0	0	0	0	0	0	0	0	0	0	14.2429	0.105824	10.5838	2.85213	0.83658	0	0	2.38968	2.4252	0	4.39977
ENSG00000250471	5.61001	3.95096	2.24827	4.39217	3.91051	7.28062	3.47886	1.76861	0	0	9.61508	3.74835	14.9682	2.40677	3.34632	0	15.9796	9.32206	0	0.794359	3.29982
ENSG00000125089	0	0.68297	0	14.4114	17.7906	28.3873	321.038	223.505	149.82	414.861	266.539	178.588	115.285	210.306	168.989	78.2845	191.392	173.07	178.42	85.6842	199.089
ENSG00000276852	0	0	0	0	0	0	0	0	4.44699e+06	6603	0	0	0	0	1.67316	0	0	0	0	0	2.19988
ENSG00000281359	0	0	0	5.9452	0	0	8.63307	0	12.6634	26.5254	3.24065	6.55343	0	7.30054	5.85606	0	8.0786	0	0.946331	1.22506	2.19988
ENSG00000170801	11.4504	10.0828	5.05945	35.0105	73.498	75.2181	212.871	104.837	159.765	258.785	63.0514	102.356	42.8512	300.619	189.067	111.865	178.387	263.77	216.004	167.477	169.391
ENSG00000251615	18.5699	39.6234	39.6332	62.3711	27.8705	64.1725	111.154	188.025	125.942	125.679	120.727	159.96	278.936	221.335	224.203	228.058	208.773	225.64	295.816	285.776	166.091
ENSG00000087008	269.903	247.522	211.726	357.313	322.197	368.789	465.71	498.008	476.033	476.52	456.647	509.501	554.329	614.702	622.415	655.345	638.755	647.659	590.938	625.67	578.569
ENSG00000202054	0	0	0	0	0	0	0.128131	0.12808	0	0	0	0.530799	1.35119	1.03914	0.83658	1.35214	0.492807	0.234454	0	1.38397	0
ENSG00000155275	541.661	571.755	548.384	528.959	581.699	590.801	505.691	460.31	467.837	421.408	478.566	535.686	485.983	411.759	452.59	611.006	538.352	544.135	636.466	708.09	573.069
ENSG00000251186	64.953	80.6365	66.0339	39.9746	63.4868	82.8626	101.463	73.3292	59.1189	37.7379	42.47	69.5333	50.7771	35.6889	40.9924	52.2244	49.1555	42.5203	45.5471	51.8795	34.0982
ENSG00000205959	73.8628	42.0518	11.2825	55.079	18.5464	88.0193	19.0863	23.9657	16.5309	12.8697	43.4543	23.526	69.7066	48.947	60.2338	94.2647	82.3737	85.2401	48.9733	80.2214	86.8954
ENSG00000155269	82.0068	97.4639	55.4329	92.2998	46.3697	76.0276	93.0451	184.406	210.187	203.432	85.2186	38.9774	31.7653	156.702	85.3312	55.6286	54.4721	63.8158	37.2093	21.2752	52.7972
ENSG00000109625	34.5792	64.0226	54.0426	39.7656	30.0951	33.5431	53.0301	70.0003	69.7251	85.514	19.2432	32.8032	14.3065	63.9944	37.6461	25.0541	27.4121	29.3897	18.7199	8.71978	15.3992
ENSG00000250915	0	0	0.414304	0	0.200723	0.223608	0.545651	0.34043	0.423583	0.231703	0.251721	0.274011	0.0890362	0.0210028	0	0	0.0348619	0.0081712	4.09881	9.29307	5.49971
ENSG00000215612	7.21468	6.5547	11.3413	124.399	90.451	97.8134	165.488	219.041	290.149	209.658	126.464	216.386	107.293	77.5008	45.1753	89.8548	101.463	126.443	139.873	216.881	82.4956
ENSG00000258507	0	0	0	0.258192	0.428197	0.250294	1.30371	0.968305	2.97441	0.61792	0.744665	1.53929	1.30257	0.248531	0	2.17248	1.03132	0.571138	3.78442	14.3819	4.39977
ENSG00000249272	0	1.17323e-07	0	0	0	0	0	0.000594174	0	0	0	0	0	0	0	0	0	0	0	0	0
ENSG00000250804	0	0	0	0	0	9.60788e-05	0	0	0	0	0	0	0	0	0	0	0	0	0	0	0
ENSG00000249347	0	0	0	0	1.81648e-07	0	0	0	0	0	0	0	0	0	0	0	0	0	0	0	0
ENSG00000271057	0	0.105871	0.251127	0	0.0807611	0	0	0.0158808	0	0.0509466	0	0.0304127	0	0	0	0	0.0117254	0	0	0	0
ENSG00000238726	0	0.404804	0	0	1.15234	0	0	0	4.24623e-06	0	0	1.83122e-06	0	1.2047e-07	0	0	0	0	0	0.651102	0
ENSG00000251313	5.8828	1.42874	0	0	3.46096	0	23.105	2.73926	32.2096	14.9225	4.29502	2.31512	0	1.88141	0.83658	3.27902	4.01514	2.97681	0	1.72353	4.39977
ENSG00000250342	0	6.26881	1.60051	0	0	9.07019	6.74544	5.39372	0.589401	0.0653628	0	0.108936	0.229639	0.133177	0	0.114901	0.221056	0.100275	0.258177	0	0
ENSG00000249767	52.1855	61.3035	48.5324	44.9827	68.0953	53.7665	84.6189	67.6786	89.844	64.9819	57.848	66.9472	46.4757	44.5126	35.1364	60.3794	56.0813	67.9952	73.1105	64.9336	63.7966
ENSG00000163612	4.31878e-05	0	0.000286751	0	0.000191132	0	0	0	0	5.18577	6.19951	25.2267	1.1387	0	0	0	0	0	0.632546	1.21765	0
ENSG00000250268	0	1.8607	5.3435	0	1.0101	0	0	1.06596	0	0	0	0	0	0	3.34632	0	0	0	0	0.748207	0
ENSG00000229924	0	0	0	5338.67	0	0	0	11375.6	0	0	0	16601.1	0	0	0	0	0	0	0	0.062787	0
ENSG00000205946	0	0	0	0	2.55046	0.274457	0	0	0.126337	0	0	0	0	0	1.67316	0	0.753489	0	0	0	0
ENSG00000186146	0	0	0	0	0	0	5.92595e-09	0	0	0	0	0	0	0	0	0	0	0	0	0	0
ENSG00000250884	0	0.00140528	0	0	0.0018156	0	0	0	0	2.30153e-08	0	0	0	0	0	0	0	0	0	0	0
ENSG00000251624	0	0	0	0	0	9.60788e-05	0	0	0	0	0	0	0	0	0	0	0	0	0	0	0
ENSG00000249443	0	0.00017806	0	0	0	0	0	0	0	0	2.68309e-05	0	0	0	0	0	0	0	0	0	0
ENSG00000242034	30.7027	42.9189	43.9039	0	10.0185	22.6656	27.9602	12.0829	10.0131	15.7677	13.884	6.47738	12.118	11.5844	7.52922	6.92948	16.6648	11.8196	22.0149	12.4642	30.7984
ENSG00000221275	29.5325	22.8528	12.5974	41.5321	13.5789	12.7482	0	24.5654	10.2652	20.1355	10.5562	29.8819	7.07423	0	4.1829	7.07922	8.77188	7.03406	0	9.84572	12.0994
ENSG00000244004	25.6949	12.1373	13.8363	24.1423	26.7999	11.2016	17.2099	17.5543	17.3863	30.9291	24.9265	15.4646	5.03071	12.0628	15.895	12.0822	21.4035	16.4181	10.4318	6.5887	23.0988
ENSG00000249799	8.78973	4.72083	0	0	0	0	66.1653	52.6582	45.9654	17.9169	27.3408	54.5133	9.257	6.84371	0.83658	9.26354	15.1462	6.79178	0	0	15.3992
ENSG00000250942	0	39.5215	26.873	12.6006	0	87.0235	43.0405	9.53963	16.3768	30.4063	25.0373	11.4768	36.0541	28.6496	8.3658	5.34511	23.7773	13.0451	22.9127	20.0741	18.699
ENSG00000186234	0	0.0606481	0	0	0	0	0	1.51868	2.67025	0	0.408094	0	1.54074	0.204301	0	0	0	0	0	0	0
ENSG00000203436	0	0	0	0	0	0.133854	1.51894	0.524022	3.54281	0	0	0	7.12831	3.95253	0	0	0	0	0.448045	6.40093	0
ENSG00000249563	0	0	0	0	0	3.07585e-10	0	0	0	0	0	6.73294e-06	0	0	0	0	0	0	0	0	0
ENSG00000109667	0	4.08128	6.22711	0	2.76417	4.15169	73.6037	16.0734	14.7896	59.1399	58.5021	12.511	35.322	56.232	46.0119	29.1093	42.7797	36.3658	83.6357	31.5095	64.8965
ENSG00000169676	9.91142	0	49.6411	0	0	5.54323	39.158	0	0	32.4693	0	0	0	0	0.83658	0	0	0	254.859	336.601	4.39977
ENSG00000252002	0	0	0	0	0	0	0	0	0	0.000696802	0.000695404	0	0	0	0	0	0	5.71616e-10	0	0	0
ENSG00000249219	0	0	0	0	0	0	0	0	0	0	0	0	0	0	0	0	8.10071e-06	0	0	0	0
ENSG00000250413	0	0	0	0	0	4.59835	0	0	0.383079	0	7.9429	0.619523	0	0	2.50974	0	0	2.48654	78.897	79.4064	15.3992
ENSG00000261490	149.89	249.93	301.824	187.564	111.256	207.377	189.775	168.455	125.156	82.7706	93.1426	96.4269	101.339	111.256	62.7435	79.3647	66.5354	75.5141	352.111	324.861	285.985
ENSG00000071127	5857.18	6403.82	6633.57	4803.39	4198.52	4561.97	3502.58	3809.37	3224.04	2765.46	2292.74	2502.92	2805.95	3253.09	2436.12	2231.36	2501.18	3126.21	3312.56	2875.08	3091.94
ENSG00000264931	0	2.75784	0	0	8.35187	14.8512	0	0	0	0.993748	0	1.09336	4.36418	0	1.67316	0	4.8803	0	2.12881	3.32686	2.19988
ENSG00000223086	14.1249	25.9186	16.0463	6.50732	5.32702	5.37549	4.09303	7.49547	5.57511	3.99213	6.50231	7.21294	4.90895	1.2207	5.01948	4.21064	1.3508	5.76333	35.0338	29.3122	9.89947
ENSG00000250393	0	0	0	0	0.000275167	0	0	0	2.72662e-06	0	0	0	3.15353e-10	0	0	0	0	0	0	0	0
ENSG00000251296	0	0	0	0	0	0	0	0.000909389	0.00182888	0	0	0	0.00177561	0	0	0	0	1.5496e-06	0	0	0
ENSG00000248777	0	0	0	0	0	0	0	0	0	0	0	0	0	3.74496e-05	0	0	0	0	0	0	0
ENSG00000250040	0	0.122646	0	0	0	0	0.245309	0	0	0	0	0	0	0	0	0	0	0	0	0	0
ENSG00000250573	0	0.0949484	0	0	0.269498	0	0.147272	0	0	0.00133933	0	0.278861	0	0	0	0.0023544	0	0.000640689	0	0	0
ENSG00000250074	0	125932	0	0	0	0	0	0	0	0	0	1.06096e-09	0	0	0	0	0	0	0	0	0
ENSG00000250505	0	0	0	0	2.52076e-10	0	0	0	0	4.90622	0	0	0	0	1.67316	0	5.00942	0	0	0	0
ENSG00000251278	0	0	0	0	0	0	0	0	3.40243	0	0	0	0	0	1.67316	0	0	0	0	0	0
ENSG00000251338	0	0	0	0	8.79102e-06	0	0	0	0	0	0	0	0	0.0290399	2.50974	0	0.0192809	0	0.0114809	0	0
ENSG00000250613	0	0	0	0	1.84487e-10	0	6.27799e-10	4.45005e-10	0	0.0444383	0.0442896	0	0	0	0	0	0	0	0	0	0
ENSG00000178163	1662.02	1757.96	1966.9	2811.74	2798.07	2362.03	2560.9	2815.59	3051.49	2890.72	2549.4	2446.1	2386.53	2624.98	2589.21	2250.47	2083.95	2141.87	2305.71	2198.38	2185.58
ENSG00000109684	0	2.44187	0	3.91737	1.31544	6.60441	0.930836	3.5696	2.35944	0	1.45185	1.01753	0.414939	0.242276	0	2.90662	0.603218	0.567776	4.61739	5.89139	9.89947
ENSG00000207716	3.6094e-06	0	0	0	0	0	0	0	0	3.61165e-06	0	0	0	0	0	0	0	0	0	0	0
ENSG00000250896	13.7457	11.3466	12.8848	6.71344	15.2859	16.69	9.20327	2.18316	6.96632	3.91215	1.55615	3.37982	6.8723	4.67426	5.01948	0	5.17242	3.67062	3.2743	6.84388	1.09994
ENSG00000002587	18.8772	20.668	17.6914	47.6779	105.911	92.381	397.608	195.076	320.094	219.15	308.582	288.184	343.639	364.698	356.383	588.499	387.878	350.462	349.677	394.386	401.479
ENSG00000222182	0	0.837551	0	1.95442	0	0	0	8.62157	0	4.24148	0	8.8149	5.58811	8.63879	4.1829	3.72804	2.38987	4.34948	5.86013	1.21243	6.59965
ENSG00000251152	0.639623	2.20244	0	0	11.9605	5.44731	7.86318	1.96706	10.4075	0	0	3.36625	75.8373	25.3024	7.52922	0	0	0	9.58952	10.6275	12.0994
ENSG00000249631	0	0	0	3.31286	0	0	5.90396	0	6.24199	9.92825	4.81225	3.2303	2.18006	16.8639	16.7316	13.0896	11.9964	22.5776	23.2411	16.6078	9.89947
ENSG00000248300	0	3.41644	15.9698	0	0	0	0	0	0.366973	0	0.39492	0.356086	6.80084	1.77935	1.67316	0	0.328165	3.31288	5.04327	10.3034	0
ENSG00000248262	0	0.000272101	0	0	0	0	0	0	0	0	0	0	0	0	0	0	0	0	0	0	0
ENSG00000266669	0	0	0	0	0	0	0	0	0	0	0	0	4.43472e-05	0	0	0	0	0	0	0	0
ENSG00000251210	0	0	0	0	0	0	13.5385	13.5468	25.0474	3.64748	23.8399	6.48116	4.80552	0	1.67316	9.61783	0	6.95069	6.95582	9.11266	6.59965
ENSG00000212282	0	0	0	0	0	0	4.10151	0	0	0	103943	0	0	0	0.83658	0	0	0	0	0	5.49971
ENSG00000249995	3.33767	2.56032	0	7.69396	0	13.0227	3.04704	10.9334	9.05189	9.63439	68.1353	0	7.05179	14.6186	4.1829	14.1135	0	1.76049	0	1.02953	10.9994
ENSG00000249780	0	0	0	0	0	0	0	0	0	0	25.8207	1.30944	0	0	0	0	5.36402	0	0	0	7.69959
ENSG00000275277	0	0	0	0	0	0	0	0	0	0	0	0	0	0	0	3.47239	3.45519	0	0	0	3.29982
ENSG00000250371	2.9502	6.14024	9.82515	9.94587	12.3941	2.94602	13.1295	16.5495	26.033	18.4694	12.0843	17.9631	13.1025	6.72186	15.895	31.2185	23.4305	14.1123	25.761	35.5543	19.7989
ENSG00000250098	0	1.04855	0	25.1003	35.6597	0	0	20.6437	24.9125	13.2072	1.37137	2.68594	2.32005	4.57693	4.1829	0	2.27913	2.22334	5.80108	1.89734	9.89947
ENSG00000205940	20.22	22.745	4.07145	65.8024	23.1955	128.551	84.0425	102.046	115.091	49.8872	62.8084	50.0044	59.9605	35.6924	14.2219	36.9248	59.2445	59.8054	48.6237	52.0375	54.9971
ENSG00000157869	722.245	715.928	722.003	782.441	736.134	810.623	766.3	779.983	791.161	649.838	673.747	616.967	526.447	563.752	544.614	586.561	539.42	512.545	509.419	524.319	556.57
ENSG00000281202	0	0	0	0	0	0	0	0	0.000129525	0	0	0	0	0	0	0	0	0	0	1.10545	1.09994
ENSG00000109705	5.98293	2.66439	0	0	0	6.20945	76.49	25.6338	1.75107	66.8034	111.69	21.5221	4.19108	16.1858	4.1829	0	17.0967	30.0583	12.7491	8.03532	28.5985
ENSG00000246095	0	0.795312	0	1.72862	3.57684	0	0	0	0.127176	0.0513609	0.127439	0	0.135335	0.00708877	0	0	0.0235328	0	0.490622	0	4.39977
ENSG00000038219	5368.77	5055.61	4938.66	5187.08	4180.87	4901.63	4594.02	5072.66	4724.93	4679.97	5111.98	5130.79	4968.89	5410.34	4941.68	4977.97	4687.41	5594.58	4316.65	4553.05	3941.09
ENSG00000281620	3.67762	3.27665	2.33994	2.8686	3.68219	4.13317	3.95345	3.3307	3.60087	5.8247	5.57482	10.4821	7.16239	7.44235	6.69264	6.14352	3.08832	4.96656	4.46967	6.91726	3.29982
ENSG00000266240	0	1.46937	4.64344	1.98595	0	0	0	0	0	0	17.9727	31.3991	66.2214	35.9901	7.52922	0	0	0	5.18486	7.09019	0
ENSG00000249148	6.78061	8.01937	12.6829	1.3769	0	0	1.48716	3.57365	1.99269	9.58921	12.0807	3.86714	4.21123	7.05585	1.67316	12.6426	8.36554	14.4011	17.1643	10.6414	21.9988
ENSG00000242209	0	0	0	0	0	0	0	0	55993.8	0	0	0	0	0	0	0	0	0	0	0.0924235	0
ENSG00000250634	0	1.10648	0	0	0	0	10.6033	0	13.4772	13.9347	5.36832	1.24547	9.17944	6.71876	7.52922	0	13.3827	8.36622	4.714	2.66956	5.49971
ENSG00000281488	0	0	0	0	0	0	0	0	0	0	0	0	1.42781	0	0	0	2.17658	0	0	0	2.19988
ENSG00000250497	0	0.427822	0	0	0.834483	0	0	3.0193	0	0	3.00994	3.61213	3.28276	0.753422	3.34632	6.57016	3.75174	5.7269	7.14255	1.54828	4.39977
ENSG00000224569	0	0	0	0	0	0	0	0	0	0	0	0	0	0	0	0	5.56839e-07	5.86081e-07	0.00571517	0.00571161	0
ENSG00000248698	0	1.14084	0	0	0	0	14.5576	12.3188	7.3725	1.88647	0	6.35891	14.9124	10.6106	11.7121	0	11.2522	20.6234	3.17227	0.917485	0
ENSG00000251317	0	0	0	0	0	0	0	0	0	0.000746619	0.00396415	0.0023141	0.000327888	0	0	0	0	0	0	0	0
ENSG00000251679	0	0	0	0	0	0	0	9.7084e-08	0	0.000461149	3.21158e-05	0.000382564	0	4.01948e-05	0	0	0	0	0	0	0
ENSG00000249988	0	0	0	0	0	0	0	0.00100477	0	0	0	2.95817	0	2.03042	1.67316	0	1.12341	0	0.159142	0.283051	0
ENSG00000251412	0	0	0	0	0	0	0	0	0	0	0	5.48971	27.997	29.1047	8.3658	65.3724	13.8028	20.23	21.6216	63.7158	30.7984
ENSG00000248425	0	0	0	0	0	0	0	0	0	0.267334	0	0.425006	0.140884	0.408185	0	0.657923	0.387161	0.197608	1.88146	4.75275	5.49971
ENSG00000248360	2.56502	0	0	30.619	29.1144	27.6327	14.5512	4.87688	37.8907	16.7336	37.1154	9.19164	28.4765	20.0101	20.0779	36.7698	45.0762	52.7127	25.5555	61.1756	46.1975
ENSG00000251252	0	0	0	0	0	0	0	0	0.000910279	0	0	0.000588849	0	0	0	0	0	0.000297804	207.612	407.747	10.9994
ENSG00000202449	0	0	0	0	0	0	0	0	0	0	0	0	2.52325e-05	0	0	0	0	0	0	0	0
ENSG00000247624	16.5549	13.1913	14.8012	27.1364	44.4098	29.9569	17.9114	7.77495	32.7378	60.9961	49.7103	43.9241	41.0358	28.9217	41.829	54.753	58.0538	39.7259	48.0733	65.7741	53.8971
ENSG00000137449	284.205	272.155	276.385	200.423	381.802	297.892	1003.02	522.867	783.029	1145.84	1147.35	1083.12	1505.45	1540.11	1720.01	1403.63	1423.51	1241.02	1209.43	1252.47	1225.33
ENSG00000249252	32.9354	38.8201	39.6896	12.8758	34.9286	31.3847	211.98	119.243	143.817	132.174	137.638	167.645	180.799	197.582	163.133	190.45	155.711	183.383	182.401	194.009	148.492
ENSG00000199420	0	0	0	0	0	0	9.87625	0	18.7064	1.2749	17.0041	4.03366	1.86629	0	0	2.24113	0	2.11599	2.20906	2.6109	2.19988
ENSG00000163145	24.2113	17.27	16.6967	12.8515	29.7521	32.9485	343.546	140.541	265.101	450.403	437.297	331.154	368.146	656.762	506.967	559.477	418.476	458.985	380.82	494.212	465.275
ENSG00000251379	11.6045	5.68328	7.88459	5.22976	16.0738	5.67396	74.561	29.0789	69.1444	94.4169	80.1635	86.9014	51.337	70.8206	80.3117	113.284	103.185	67.9491	50.729	80.7473	90.1952
ENSG00000048342	975.625	836.329	960.675	789.418	689.635	738.077	1407.41	1288.65	1338.79	1156.8	1452.76	1333.18	1404.04	1425.48	1290.01	1835.59	1710.92	2026.36	1744.81	2085.98	1666.41
ENSG00000249930	0	0.825242	0	9.77724	0	17.2937	7.33657	12.6356	6.72709	5.78786	7.99397	9.32502	9.65889	5.00245	7.52922	9.15699	12.0399	9.74276	19.3359	19.9103	7.69959
ENSG00000273133	6.52195	9.59624	13.5208	0	5.03999	9.01453	50.6807	20.9709	23.8673	23.4995	48.3796	36.7823	36.424	25.9196	20.0779	70.4695	45.8442	35.5491	48.769	74.0878	58.2969
ENSG00000118564	3309.92	3265.64	3091.23	2754.24	2986.43	2960.84	3368.62	2959.69	2852.54	3652.97	3322.37	3537.28	3835.84	4955.79	4948.37	4390.69	4248.07	4492.47	4157.98	3866.02	3793.7
ENSG00000237765	768.223	738.711	652.896	678.66	876.309	718.251	862.284	786.293	819.176	1048.49	898.12	1117.16	1051.18	1188.09	1331	1222.11	1130.77	1206.3	833.978	820.126	718.262
ENSG00000109743	63.3223	56.2304	87.8098	51.5892	12.0626	24.1435	19.1539	34.9157	24.8382	15.1913	10.617	7.4158	30.6886	27.9042	28.4437	10.6818	35.2893	32.28	29.6076	30.5911	25.2987
ENSG00000214846	0	6.08421	0	0	54.7947	0	0	0	0	3.4819	0	9.08742	5.09708	0	0	0	4.47435	0	0	0	6.59965
ENSG00000248188	0	0	0	0	0	1.33572e-07	0	0	0	0	0	0	0.000629669	0	0	0	0	0	0	0	0
ENSG00000004468	14.2727	8.94761	0	0	14.5365	3.31961	28.8273	5.84393	10.8728	11.9379	7.00442	26.1244	17.8869	35.6501	9.20238	16.0478	12.6109	35.6602	17.9673	15.1113	35.1981
ENSG00000251644	0	0	0	0	0	0	0	0	0	0	0	0	0	0	0	0	0	0	5.87311e-06	5.86163e-06	0
ENSG00000137440	0	0.623473	0	0	0	0	0	0	2.7102	3.52154	0	0	0.618612	2.34484	1.67316	0	2.12297	1.657	2.70943	2.25634	2.19988
ENSG00000137441	0	2.53467	0	0	0	0	0	9.65577	3.30126	0	0	0	29.7859	6.59756	16.7316	2.70972	22.6322	14.4309	16.795	9.68255	23.0988
ENSG00000007062	1797.96	1477.47	1554.3	1445.33	1161.09	2031.22	1830.61	1650.97	1798.43	741.585	858.413	701.803	804.987	677.651	775.51	821.476	903.931	891.124	1164.9	1671.14	939.35
ENSG00000169762	592.051	488.437	498.212	600.284	756.91	745.064	1148.86	887.476	866.315	996.217	1136.18	1051.41	1271.83	1353.03	1437.24	1476.25	1579.05	1361.18	1396.85	1240.02	1494.82
ENSG00000249234	19.215	19.5074	19.6139	23.1598	42.6571	25.9839	34.757	17.8085	24.8169	30.9382	21.7847	31.4901	37.1376	26.8453	30.9535	14.5029	36.9009	30.6309	46.8428	41.1816	42.8977
ENSG00000263327	36.7717	58.7921	59.0867	60.2808	83.9428	49.6854	71.6189	75.0365	113.496	90.3843	81.24	76.4782	62.6356	46.5272	69.4361	97.6639	55.0863	48.019	138.414	155.661	144.092
ENSG00000242358	11.3321	26.0874	35.1979	31.2008	7.82382	34.93	19.1738	35.3849	24.1388	21.2405	15.4278	18.2176	2.33202	14.3436	7.52922	42.0059	10.9885	7.2621	24.5049	29.8964	25.2987
ENSG00000248851	0	0	0	0	7.4577	0	0	0	2.10667	0	0	0	4.29236	0.5162	1.67316	0	0	3.77909	7.20841	3.74891	8.79953
ENSG00000249506	0	0	0	0	0	0	0	0	0.693682	0	0	0	0	0	0	8.63063	5.48431	0	0.431846	6.07284	5.49971
ENSG00000248138	249.846	250.437	263.83	138.86	164.329	176.265	276.86	181.674	196.991	137.518	157.821	165.835	208.631	282.962	170.662	227.092	216.54	254.002	57.1278	48.1813	59.3968
ENSG00000169744	2533.98	2432.15	2416.29	1765.84	1876.41	1823.81	2548.85	2083.47	2166.87	1611.68	1944.75	1810.43	1966.8	2455.45	2042.93	2360.36	2265.38	2723.61	737.251	631.578	659.965
ENSG00000249998	0	0	0	0	0	0	0	0	0	0	0	0	0	0	0	5.17073e-05	0	5.13799e-05	0	5.17558e-05	0
ENSG00000250819	0	0	0	0.00030665	0	0	0	0	0	0	0	16.2121	1.2633	0	0	0	0	0	0.379919	1.19315	0
ENSG00000206780	0	0	0	0	0	0	0	0	0	0	0	0	0	0	0	0	0	0	0	0	4.39977
ENSG00000215278	0	0	0	0	0	0	0	0.00161519	0	0	0	7.09169	7.15774	0	5.01948	14.3256	10.9379	0	0.629271	10.3461	1.09994
ENSG00000151552	889.791	963.65	917.096	823.079	863.34	626.865	811.015	786.533	666.79	502.422	492.524	834.505	872.754	932.942	855.821	970.809	833.937	955.716	880.377	864.23	764.459
ENSG00000002549	1221.29	1495.61	1368.56	778.151	605.281	847.303	691.392	827.223	779.429	776.87	666.298	538.403	704.224	892.774	711.093	626.723	625.593	735.673	809.998	629.346	701.763
ENSG00000249502	7.5351	17.9439	25.4703	17.1932	15.3646	11.9972	11.4902	14.295	14.8165	13.6789	24.1189	7.02874	14.4175	10.2857	6.69264	19.2369	9.64985	3.21295	18.4632	6.9268	59.3968
ENSG00000118579	5963.32	6152.45	6327.33	6470.94	5543.17	6258.82	4565.9	5186.07	4876	4690.81	4790.06	4927.14	4424.27	4252.37	4561.03	4895.61	4515.08	4337.08	4428.2	4856.47	4217.18
ENSG00000047662	1203.55	1079.56	1088.4	1525.66	1413.19	1557.29	990.147	1169.75	1210.38	1058.65	1224.85	1349.27	1314.85	1073.95	1279.13	1550.08	1318.3	1087.08	1309.74	1707.41	1345.23
ENSG00000163257	3959.63	3824.85	3271.67	2793.37	2187.74	2910.4	1820.24	2140.35	1886.85	1837.02	1963.6	1987.7	2076.45	2290.78	2825.13	2792.42	2592.76	2145.48	1967.11	2031.11	1930.4
ENSG00000109805	4098.69	4374.14	4987.81	4827.05	4473.02	4189.77	4045.11	4425.43	4496.9	3417.89	3032.01	3328.25	2417.32	2858.3	2980.73	3060.43	2631.51	2730.08	906.088	943.866	709.462
ENSG00000178177	2563.97	2633.87	2728.72	3489.44	3268.31	3006.66	3290.52	4177.86	4297.06	4535.32	4073.62	5169.88	5121.25	5610.78	6212.44	5589.77	4668.22	4802.58	2610.32	2638.07	1847.9
ENSG00000235413	11.9132	22.2854	8.42094	30.3115	43.7378	54.5394	62.6621	55.9473	50.5122	80.492	54.511	99.6213	65.3288	44.6078	81.1483	53.7328	50.5233	49.9614	79.4219	86.3532	27.4985
ENSG00000251048	0	0	0	0	0	0	0	0	0	0	0	0	0	0	0	0	0	0	0	1.15106e-05	0
ENSG00000279918	0	0	0	0	0	0	0	1.67215	0	0	0	0	0	0	1.67316	0	0	0	0	0	0
ENSG00000248238	0	0	0	0	0	0	0	0	0	0	0	1.88759e+06	0	0	0	0	0	0	0	0.0923291	0
ENSG00000251816	0	0	0	0	0	0	0	0	0.00020254	0	0	0	0	0	0	0	0	0	0	0	0
ENSG00000248515	0	0	0	0	0	0	0	0	0	0	0	0	6.22445e-06	0	0	0	0	0	0	0	0
ENSG00000241612	2.74973e-07	0	0	0	5.75894e-07	0	0	0	0	0	0	0	0	0	0	0	0	0	0	0	1.09994
ENSG00000145147	198.615	220.226	276.743	1555.21	1641.85	2282.34	10852.4	7581.32	10648	17174.7	5755.91	4838.88	3294.08	11646.2	6214.12	3872.95	5330.58	6581.08	7435.8	7344.03	5797.79
ENSG00000248228	0	0	0.363043	0	8.06165	10.3849	348.382	38.4355	225.97	382.623	138.09	79.4606	110.04	288.046	161.46	89.2847	133.873	115.803	152.814	186.348	119.894
ENSG00000207732	0	0	0	0	16.7045	9.05605	53.2071	19.9841	56.0983	43.7591	18.6691	15.0163	8.86956	20.0275	15.895	11.8344	8.12604	9.49297	9.67972	10.1201	8.79953
ENSG00000163138	407.601	468.706	466.239	641.031	505.552	572.056	349.03	521.191	567.883	482.048	494.701	466.26	537.921	483.682	501.948	619.914	530.633	400.113	536.431	575.601	612.667
ENSG00000185774	76.9519	153.377	164.873	376.981	308.396	406.858	388.169	468.755	471.999	341.18	459.901	288.805	769.682	587.168	692.688	705.073	580.715	433.804	630.882	478.23	565.37
ENSG00000272995	0	0	1.3399	0	4.01411	0.723173	20.4214	2.17856	19.9338	11.6989	19.9403	24.7153	19.8659	12.1217	12.5487	23.3075	8.28485	4.4795	8.67323	23.8066	10.9994
ENSG00000250243	0	0	0	5.85454	0	0	5.14118	20.9967	16.1866	10.0689	13.0321	6.9806	76.1923	74.3757	57.724	57.1846	45.4829	76.0431	76.6322	61.0507	84.6955
ENSG00000250092	1.17147	0	2.68381	0	0	0	34.4195	9.34712	36.1301	21.4118	47.1015	8.15308	35.3335	26.6368	13.3853	39.9208	35.5157	28.5613	19.1702	70.5672	36.2981
ENSG00000242768	0	0.698938	0	13.1063	20.4629	15.9527	37.5548	28.7927	36.9056	24.4349	47.7951	15.4478	24.1445	20.0989	15.895	13.4231	9.53186	29.5515	30.3451	17.7061	27.4985
ENSG00000248343	0	0.343805	0	0	0	5.36379	23.5867	19.0482	25.6287	13.4845	25.1645	14.3684	19.1756	17.0442	10.8755	21.4467	12.9155	15.7051	16.4304	21.1518	16.4991
ENSG00000280650	27.9073	16.0532	6.02399	31.0101	19.7658	45.5178	31.8394	34.3827	47.352	40.24	82.2574	72.2027	112.492	58.712	85.3312	108.769	110.312	107.086	88.5947	179.822	80.2957
ENSG00000250039	0	1.60391	1.88849	0	1.33345	0	8.8853	3.37726	6.76763	1.89648	4.55888	5.8372	9.16149	2.28228	2.50974	6.66761	4.73534	2.23669	20.2445	15.4788	20.8989
ENSG00000152990	3756.1	3614.31	3690.88	4319.08	4385.39	4208.88	3923.56	3931.86	4240.54	3634.99	3314.41	3234.38	2523.61	2938.74	3094.51	3065.1	2902.87	2840.09	2875.78	2956.18	2785.05
ENSG00000244538	0	0.243607	0.328598	0	0	0	0	0.191257	0	0	0	0	0	0	0	0	0	2.36901e-06	0.0570565	0	0
ENSG00000249948	0	0	3.36701	0	0	1.28276	380.174	53.9277	15.1123	707.765	398.797	68.9204	125.112	384.614	249.301	7.825	170.567	79.7627	126.357	143.666	119.894
ENSG00000237350	14.5919	23.8727	16.1425	15.3648	17.1075	21.5248	15.5503	15.4745	11.1151	12.6265	11.9403	12.9424	13.1066	26.8992	18.4048	28.2496	13.8908	17.8423	20.6028	9.25659	23.0988
ENSG00000248837	0	0	0	0	0	0	0	2.90643	0	8.40762	0	0	0	2.98101	0	0	0	0	0.660623	0	2.19988
ENSG00000250137	0	0	0	0	0	0	0	0	39.6165	58.0539	0	0	0	4.79466	0	0	2.65283	0	0	0.154307	5.49971
ENSG00000251292	0	2.16169e-05	0	1.35672e-06	3.76081e-05	0	9.67141e-06	0	0	0	0	0	0	0	0	0	0	0	0	0	0
ENSG00000109819	104.579	103.452	104.818	121.605	218.114	130.064	340.648	216.126	277.381	367.434	275.582	349.333	330.426	380.207	293.64	418.621	446.172	338.021	387.729	354.054	630.266
ENSG00000249453	11.4821	0	0	0	0	0	95.7029	20.5798	87.9085	27.9565	249.254	66.3448	1.75393	0	5.85606	0	0	24.2293	0	16.288	5.49971
ENSG00000222262	0	0	0	0	0	0	0	0	0	0.0409273	0	0.164947	0.0718951	0	0	0	0	0.0155002	5.14649	0	12.0994
ENSG00000109606	13078.4	13621.4	13012.5	12294	11073.7	12003	9300.05	10351.2	9206.12	8226.48	7367.8	8124.27	6472.41	7177.8	7187.89	6426.17	6502.84	6757.56	5782.13	5492.71	5222.52
ENSG00000207697	58.9262	74.7681	143.569	153.352	112.034	102.368	37.5959	72.2192	87.659	53.5627	62.5241	35.024	80.6496	42.7379	44.3387	45.7337	53.9536	18.2094	34.7821	47.33	70.3963
ENSG00000243005	14.7629	45.906	62.8907	45.1895	30.8577	50.915	41.1616	53.3971	40.226	42.0615	56.5278	54.5217	39.2527	27.1672	25.934	43.9017	24.4258	22.9289	43.0668	41.8159	28.5985
ENSG00000261121	0.305303	0.518534	1.2144	0.697804	0.000377168	0.252812	0	0.00136466	0.000904112	0	0	0	8.78554e-05	0	0	0	7.79118e-05	0	0	0	0
ENSG00000248444	0	0	0	0	0	0	0	0	0	0	0	17713.9	0	0	0	0	0	0	0	0.0912615	0
ENSG00000109610	33.8533	27.1598	33.9552	12.7322	33.7116	26.115	17.9633	3.93466	14.2916	18.0851	11.1152	4.2023	5.29489	35.7718	20.9145	23.8438	9.23631	11.348	10.1458	9.36104	20.8989
ENSG00000181982	328.576	289.496	299.621	243.702	174.347	241.013	380.02	366.584	264.004	338.917	391.786	387.875	516.819	601.258	483.543	512.332	557.291	718.137	599.581	617.188	573.069
ENSG00000153012	444.394	394.68	672.186	525.092	692.107	435.351	380.034	279.482	309.25	386.202	475.587	325.825	644.402	374.545	230.059	200.266	418.627	219.212	270.33	230.415	646.766
ENSG00000109618	400.975	424.155	375.659	412.978	550.546	436.478	509.1	469.308	513.047	689.286	571.262	497.826	630.563	839.375	987.164	841.99	809.079	770.354	639.775	470.033	631.366
ENSG00000281501	37.005	66.1062	59.3802	71.9572	66.3799	71.771	90.9818	110.48	95.1042	81.4241	83.3835	99.7301	72.8173	60.3386	82.8214	126.219	108.972	104.195	127.701	103.67	85.7954
ENSG00000271172	0	0.690974	0	21.6326	0	14.9988	0	21.0277	8.60324	4.52476	8.73839	20.4062	12.7175	8.12433	3.34632	7.95405	4.14931	7.23009	7.59805	11.2528	6.59965
ENSG00000038210	612.779	664.998	624.658	580.872	512.151	547.931	516.279	450.394	429.07	320.74	247.982	298.708	265.875	445.762	392.356	369.091	361.517	323.214	285.397	233.425	288.185
ENSG00000278135	0	4.94865	4.19654	0	0	2.61342	1.73398	1.09051	0.170927	0.890807	0.913509	0.663425	0.586815	0.914647	0	0	0	0.226629	0.592583	0	0
ENSG00000168228	419.507	519.831	416.026	574.784	705.755	653.683	461.82	477.979	584.646	448.808	472.917	414.189	497.688	459.796	540.431	605.553	482.251	436.628	692.636	589.203	677.564
ENSG00000264496	0	9.05354	9.30915	20.7415	21.1488	28.6387	21.5624	19.13	15.9452	18.738	9.79408	19.0426	6.58322	15.4099	12.5487	19.7636	9.30119	9.09344	16.0502	13.1059	6.59965
ENSG00000053900	1523.57	1575.65	1710.6	1316.3	1091.46	1266.53	1075.81	1051.54	1058.08	957.707	1067.63	911.414	941.207	1028.06	943.662	1195.45	1098.89	1091.62	1011.05	1042.75	1058.14
ENSG00000249320	0	0	0	0	8.40864	0	0	0	5.28111	4.75096	1.7346	6.83257	3.12967	0	2.50974	1.04396	1.44139	2.53141	4.00677	8.80513	1.09994
ENSG00000248608	0	0	0	0	0	0	0	0.970224	0.970827	2.86092	1.3087	3.7681	3.30635	1.9655	0.83658	1.05878	2.44685	1.20399	6.28246	14.197	13.1993
ENSG00000248545	0	0	0	0	0	0	0	0	0	0	0	0	0	0	0	0	3.01368e-06	0	0	0	0
ENSG00000157765	10.4124	18.3189	4.10174	17.5524	19.6897	30.3606	161.39	186.651	195.996	270.998	60.9722	136.54	43.8467	113.907	93.6969	62.6824	56.8445	42.3625	59.9252	35.6032	53.8971
ENSG00000242640	0	0	0	0	0	0	0	0	0.0178066	0	0	0	0	0	0	1.05459e-06	0	0	0.000640817	0.012994	0
ENSG00000249277	0	1.55597	0	0	0	0	0	0	0	0	0	71.6242	184.658	54.3344	1.67316	0	90.1877	0	0	0	2.19988
ENSG00000250050	1.16429	0	0	0	0	0.729297	11.4777	7.16918	7.57811	9.54739	0	22.8769	20.9643	30.3274	6.69264	16.7833	20.1358	35.2898	15.4708	57.4024	14.2992
ENSG00000248133	0	0	0	0	0	0	0	0	0	0	0	0.0660023	16.3891	5.65291	4.1829	0	9.38307	0.184844	0	0	9.89947
ENSG00000251353	0	0	0	0	0	0	0	0	0	0	0	0.00343064	0.0296779	0	0	0	0.0196482	0.00873543	0.434227	1.21964	0
ENSG00000248654	0	0	0	0	9.62788	0	6.60278	0	0	0	2.48857	8.52889	3.03331	3.73751	5.01948	6.07091	0	5.38103	5.44194	4.33713	1.09994
ENSG00000091490	2292.16	2027.77	1423.33	1198.15	1117.8	1100.34	893.16	1049.66	885.344	1063.21	842.155	1824.73	1909.42	2362.31	2438.63	2665.82	2132.73	2258.7	1834.06	2376.89	1567.42
ENSG00000250541	5.01846	6.69792	6.12543	0	5.41851	3.30602	0	15.2484	15.0327	4.67582	5.43704	22.2274	28.7483	17.2387	17.5682	46.5777	31.626	23.6584	23.8754	34.7435	24.1987
ENSG00000250317	454.672	539.433	593.478	423.063	319.055	428.109	385.991	474.056	380.427	507.333	399.123	356.998	328.898	451.295	439.204	391.868	392.27	390.758	336.522	287.46	288.185
ENSG00000251009	0	2.16414	0	0	0	0	10.1521	12.6097	7.31137	0	7.75303	11.0358	5.43999	3.32687	6.69264	23.5899	4.60179	17.4034	19.0397	8.70222	4.39977
ENSG00000248452	0	0	0	0	0	0	0	0	0	0	0	0	0	0	0.83658	0	0	0	0	0	0
ENSG00000168214	12365.2	13088.9	13935.3	12668.1	10648.9	9736.13	9824.34	9550.28	9395.94	10808.1	10711	13375.9	10746.8	11742.7	9862.44	10805	10789.5	12820.6	6667.43	7053.42	5569
ENSG00000163394	0	0	0	0	0	0	2.8947	0	2.56526	3.42726	2.53062	0	4.7304	6.33444	3.34632	0	2.10286	3.31979	6.67372	1.32229	9.89947
ENSG00000109680	233.172	219.706	204.016	293.784	259.421	420.552	750.239	636.298	686.672	818.14	970.138	693.458	806.06	831.248	900.16	856.4	859.895	740.549	696.371	768.197	716.062
ENSG00000265627	0	0	0	0	10.6818	0	0	3.22072	2.88328	5.01586	4.58667	7.46063	8.81112	4.59238	0.83658	0	1.90568	0	1.01886	0	4.39977
ENSG00000281715	0	1.0761	0	0	0	0	0	12.0324	7.16506	6.85659	0	6.95249	5.01861	3.64759	6.69264	0	4.03633	7.85331	6.43711	2.59626	0
ENSG00000200999	5.08642	0.605048	0	2.58822	5.79964	0	2.30627	1.57381	4.24447	0.639297	0.404469	2.05927	1.34763	2.22735	1.67316	2.4724	0.672199	2.01709	3.20356	8.75865	7.69959
ENSG00000109689	746.08	913.559	1084.16	888.538	1126.48	818.222	1055.66	1067.93	1030.9	1278.91	1055.16	1101.65	1544.41	1632.66	1881.47	1642.03	1479.83	1354.77	1693.26	1418.45	1509.12
ENSG00000240005	18.3156	6.98673	0	21.3068	2.27237	15.9497	0	18.4991	5.15284	11.9343	12.701	16.6665	15.7233	12.2627	23.4242	17.7517	29.4008	28.2202	17.8302	26.9705	20.8989
ENSG00000248340	0	7.43345	13.5103	19.8035	48.2311	12.5002	30.3907	11.6858	22.4498	29.9804	23.4592	34.9861	25.7723	20.4436	24.2608	33.6398	26.7137	11.9782	43.2008	43.2055	59.3968
ENSG00000205830	0	0	0	0	0	0	0	0	0	0	0	0	0	0	0	0	0	0	7.20489e-06	0	0
ENSG00000249699	0	0	0	0	1.55482e-07	2.16326e-07	0	0	0	0.000260083	0.000543683	0.000316778	0.000685314	0.000544361	0	0	0	0	0	0	0
ENSG00000250858	0	0	0	0	0	0	0	0	0	0	0	0	0	0.000133972	0	0	0	0	0	0	0
ENSG00000251410	0	0	0	0	1.15295e-05	2.31727e-05	0	0	0	0	0	0	0	0	0	0	0	0	0	0	0
ENSG00000250038	0	0.136843	0	0.126645	0	0	0.128971	0	0	0	4.3375	21.6981	0	5.06671	1.67316	0	0	0	0	0.660312	0
ENSG00000250064	0	3.36597	0	21.2688	34.9035	34.9605	229.367	181.537	134.262	230.684	63.9442	80.0403	2.89451	148.881	122.141	57.9311	59.0393	101.375	108.693	29.1615	60.4968
ENSG00000243548	0	0	1.86292	2.06397	0	0	4.08697	17.9378	19.6761	30.9451	13.7377	11.4554	5.43599	38.7635	20.9145	32.6389	10.3777	0	8.29033	15.1924	14.2992
ENSG00000281784	0	0	0	0	0	0	61.8416	61.7937	141.743	94.2818	40.3281	38.2051	0	100.946	21.7511	29.2478	0	6.21178	6.201	18.5233	16.4991
ENSG00000250927	0	2.37495	7.5459	5.7675	9.46739	0	28.1305	28.2601	32.9087	63.9259	17.9046	27.0941	3.87226	56.9179	63.5801	31	21.5733	21.9541	33.0294	21.2008	18.699
ENSG00000250190	0	0	0	0	0	0	14.5746	14.572	18.1977	29.0244	22.0839	3.36339	0	13.607	17.5682	11.3382	12.7045	18.2374	2.43274	1.25126	2.19988
ENSG00000276507	0	0	0	0	32.3414	0	30.7137	0	10.8328	38.269	0	14.0152	0	8.49894	5.85606	0	2.17032	2.52719	0	0	3.29982
ENSG00000249228	0	0	0	0	0	0	4.16552	4.16834	5.84254	12.0453	1.60011	2.51965	0	3.2042	4.1829	0	5.31854	0	0.000133709	0	0
ENSG00000248176	0	0	0	0	0	0	0	0	0	1.69622e-05	0	0	0	0	0	0	0	0	0	0	0
ENSG00000248338	0	0	0	0	0	0	0	0	0	1.42536e-05	0	0	0	0	0	0	0	0	0	0	0
ENSG00000251373	0	0	0	0	0	0	0	0	0	0	0	0	0	0	0.83658	0	0	0	0	0	0
ENSG00000251113	0	1.96253e-05	0	0	0	0	0	0	0	0	0	0	0	0	0	0	0	6.50071e-10	0	0	0
ENSG00000249542	0	0	0	0	0	0	0	6.35434e-05	0	0	0	0	0	0	0	0	0	0	0	0	0
ENSG00000169851	1798.92	1800.1	1851.73	2825.19	2754.14	3062.18	4443.17	4236.97	4400.31	2741.37	2161.78	2013.38	1402.07	1685.9	1455.65	901.45	1121.12	1526.34	1541.84	1492.19	1167.04
ENSG00000249678	0	12.7578	7.18518	15.3774	37.8637	41.3652	123.828	94.6363	131.997	50.8356	67.8684	40.7531	39.2051	28.1647	23.4242	41.4124	25.972	27.5257	45.9264	17.67	34.0982
ENSG00000250624	8.04453	11.3242	11.8906	21.2206	28.799	30.3991	100.848	76.8474	79.3225	39.9954	22.2283	15.2847	9.03318	11.128	10.8755	0	10.7747	10.9206	13.0841	7.35578	8.79953
ENSG00000251182	0	0	0	0	0	0	0	1.99435e-10	0	0	0	0	0	0	0	0	7.17214e-06	0	0	7.22133e-06	0
ENSG00000251434	0	0	0	0	0	0	0	0.00105287	0.00211201	0	0	0	0	0	0	0	0	0	0	0	0
ENSG00000249882	0	0	0	0	0	0	0	0	5.17213e-05	0	0	0	0	0	0	0	0	5.30305e-07	0	0	0
ENSG00000251129	9.84094	7.76496	9.29747	24.7248	7.44899	48.9258	59.8384	47.1655	60.9982	67.9273	156.234	58.0717	171.253	89.4882	74.4556	145.944	154.386	99.1539	92.3614	161.582	156.192
ENSG00000251329	0	0	0	0	0	0	0	0	0	0	0	0	0.000100687	0	0	0	0	0	5.22887e-05	0	0
ENSG00000250076	0	0	0	0	0	0	0	0	1.54664e-06	3.49739e-09	0	0	0	0	0	0	3.28032e-10	0	0	0	0
ENSG00000248417	0	0	0	0	0	0	0	0	0	0	0	0	0	0	0	0	0	0	0	0	3.29982
ENSG00000250954	0	0	0	0	0	0	0	0	0	0	0	0	0	8.06181e-08	0	9.76966e-08	0	0	0	0	0
ENSG00000250723	0	0	0	0	0	0	0	2.66237e-07	0	0	0	0	0	0	0	0	0.000865775	0	0	0	0
ENSG00000239983	0	0.000272101	0	0	0	0	0	0	0	0	0	0	0	0	0	0	0	0	0	0	0
ENSG00000250597	0	0	0	0	0	0	0	0	0	0	0	0	0	3.74496e-05	0	0	0	0	0	0	0
ENSG00000275250	0	0	0	0	0	0	0	0	0	0	0	0	0	0	0	0	5.58442e-05	0	0	0	0
ENSG00000250416	0	0	0	0	0	0	2.95155e-05	2.94712e-05	0	0	0	0	0	0	0	0	0	0	0	0	0
ENSG00000206665	0	0	0	0	0	0	0	0	0	0	0	0	0	0	0	0	0	0	0	0	6.59965
ENSG00000047365	62.9423	64.3665	69.9019	91.0503	104.024	121.566	311.306	237.957	275.537	453.07	413.932	233.891	741.375	1209.33	892.631	790.994	707.619	1011.37	1024.31	855.331	992.147
ENSG00000248466	0	0	0	0	0	0	3.52566	0	1.35582	0	3.50166	1.3156	0	10.5181	7.52922	17.6595	0	8.36279	8.3796	0	5.49971
ENSG00000247193	0	0	0	0	0	0	1.42608	0	2.01429	1.51415	0	2.1717	15.959	20.842	11.7121	19.9629	9.2253	6.65791	7.54203	15.8307	14.2992
ENSG00000197057	0	0	0	0	0	0	2.19158	0	3.61459	2.18843	0.790406	0	1.92216	3.56126	3.34632	8.97639	9.852	1.99776	0	0.209361	7.69959
ENSG00000248215	0.00111381	0	0	0	0	0	0	0	0.00108527	0.00274732	0	0.0014041	0	0	0	0	0	0	0	0	0
ENSG00000251588	0	0	5.01013e-09	0	0	0	0	0	0	0	0	7.55894e-06	0	0	0	0	0	0	0	0	0
ENSG00000261761	0	0	9.19205e-05	0	0	0	0	0	0	0	0	0	0	0	0	0	0	0	0	0	0
ENSG00000247810	0	0	0	0	0	0	0	0	0	0	0	0	7.87737e-05	0	0	0	0	0	0	0	0
ENSG00000264319	2.04637e-10	0	0	0	0	0	0	0	0	0	0	0	0	0	0	0	1.11918e-06	0	0	0	0
ENSG00000174145	49.1004	39.2863	34.9316	57.3161	57.998	47.1332	19.1283	26.7773	31.2908	69.6708	70.1073	54.3328	153.398	169.773	168.153	103.441	90.0948	99.3102	94.2834	83.4103	131.993
ENSG00000154274	29.0358	27.7053	29.4605	16.775	31.809	34.4075	102.042	46.1274	75.4495	161.826	154.533	63.624	107.327	154.726	123.814	104.5	128.412	113.893	93.4271	72.5728	127.593
ENSG00000248936	6.35569	3.03992	3.3774	0	2.71193	22.968	57.5599	14.7183	40.3252	36.9828	62.5172	18.6328	41.3419	40.5027	17.5682	53.1914	58.0614	21.9473	0	19.5581	20.8989
ENSG00000181826	202.778	193.691	189.371	184.095	195.519	146.342	198.375	215.358	191.354	237.469	279.709	237.32	363.111	350.413	364.749	240.98	246.034	293.755	240.633	183.28	261.786
ENSG00000239532	0	0	0	3.96116e-06	0	0	0	0	0	0	0	0	0	0	0	0	0	2.54051e-10	0	0	0
ENSG00000169299	1205.68	1276.42	1463.17	1175.8	1097.35	995.982	1134.11	1172.65	1051.39	775.582	644.307	628.521	491.191	738.85	629.108	581.235	531.722	597.87	510.629	433.003	494.974
ENSG00000279386	15.407	20.6904	17.3221	22.5335	3.28708	25.7099	9.4197	18.5831	11.1811	13.4656	19.4323	13.0193	8.27901	8.51223	10.8755	4.7342	3.02767	5.94095	6.8547	7.27984	1.09994
ENSG00000249863	83.6637	67.6772	74.1662	58.2962	109.784	45.4875	54.1496	31.6928	51.9004	24.8589	29.2391	22.1282	23.4516	43.3277	28.4437	50.1732	25.2685	30.4503	27.5141	21.8342	57.197
ENSG00000065882	4213.76	3988.78	4233.15	3821.15	4077.51	3352.62	3616.53	3393.08	3413.28	2683.39	2226.26	2599.95	1645.09	2109.24	2058.82	2054.93	2056.33	1959.86	1373.67	1389.91	1449.72
ENSG00000250254	0	8.58094	0	12.5678	0	0	0	0	0	1.09499	1.76726	2.53772	0.961758	5.30837	5.01948	9.62437	2.93706	4.22765	4.18216	5.17571	4.39977
ENSG00000251332	33.8263	16.0132	18.6149	19.3674	18.2259	22.6054	31.0138	18.9591	43.5687	26.0962	38.3712	14.092	6.25119	11.3511	10.039	16.6816	13.0439	15.9265	7.97286	18.244	12.0994
ENSG00000249649	0	7.03556	0	12.5153	13.9747	8.85518	0	6.32036	12.5469	6.21958	4.17088	3.04366	2.18513	1.39202	5.01948	8.74669	6.93171	3.64533	6.92311	0.84872	5.49971
ENSG00000280678	161.284	157.912	184.292	175.94	182.495	111.9	87.5572	104.966	104.511	87.9542	44.19	92.4624	82.0808	55.7488	71.9459	53.1486	96.9419	62.7233	34.156	40.7415	37.398
ENSG00000251642	0	0	0	0	0	0	0	0	0	0	0	0	0	0	0	0	0	0	1.28745e-05	0	0
ENSG00000248227	0	0	0	0	0	0	7.63824e-05	0	0	0.992194	0	0.191616	0.29049	2.741	1.67316	0.58139	0.75828	0.842241	0.82073	0	1.09994
ENSG00000280015	0	0	0	0	0	0	1.0146e-05	0	0	0	0	0	0	0	0	0	0	0	2.62507e-05	2.62521e-05	0
ENSG00000249534	0	0	0	0	0	0	23.0218	0	33.7661	57.2194	0	2.18429	0	1.18356	5.01948	0	5.89364	1.50399	0	0.670352	0
ENSG00000249667	0	0	0	0	0	0	0	0	0	0	0	0	0.836317	0	0.83658	0	0	0	0	0	0
ENSG00000251635	0	0	0	0	0	0	0	0	0	4.21779e-07	0	0	0	0	0	0	5.45176e-07	2.7566e-07	0	0	0
ENSG00000231160	142.452	83.7795	82.3339	164.406	107.671	128.683	174.603	239.355	260.138	185.986	324.364	228.786	252.683	207.436	216.674	287.76	242.417	307.051	288.538	447.993	410.278
ENSG00000271958	0	1.79531	3.76395	0	0.836679	0.761806	9.60773	4.54087	1.04111	8.40163	7.06513	9.42878	5.36682	8.25292	2.50974	17.4545	12.7202	2.51869	9.46763	15.1601	27.4985
ENSG00000109787	1208.09	1225.67	1147.81	2422.64	2346.41	2502.38	3160.19	3240.08	2964.33	3540.14	3191.98	2891.28	2749.09	4008.19	3463.44	3488.54	3140.78	3701.24	3664.47	3076.7	3702.4
ENSG00000222230	0	0	0	0	0	0	0	0	0	0	0	7.08628e-06	0	0	0	0	0	0	0	0	0
ENSG00000174123	0	0	0	0	0	0	11.4195	11.4057	12.8665	7.58195	22.1359	3.56709	11.654	3.32452	2.50974	0	5.51824	4.08471	4.01228	1.15302	10.9994
ENSG00000174125	0	0	0.719716	0	0.603068	0.479844	16.6801	3.8185	12.0362	151.119	63.4246	25.212	72.3992	127.007	84.4946	37.9502	75.8193	39.2851	118.444	100.372	130.893
ENSG00000174130	2.38095	8.88365	10.8834	20.6748	19.1537	24.6709	81.4474	86.6267	84.9896	138.113	49.547	45.8157	66.6007	98.2253	62.7435	28.5633	77.4031	64.2061	93.4462	60.013	84.6955
ENSG00000281018	0	0	0	0	0	0	0	0	3.23007e-05	0	0	0	0	0	0	0	0	0	0	0.0103128	0
ENSG00000197712	223.929	270.622	204.178	450.266	591.661	642.38	2032.24	1633.64	1744.03	2488.77	1197.05	1101.33	972.626	2939.8	2111.53	1822.09	1946.95	2272.89	2346.14	1351.7	2218.58
ENSG00000207944	0	0	1.26574e-07	0	1.44807e-07	0	7.19048e-07	6.5492e-08	0	4.742	0.4999	1.18514	0	1.00104	1.67316	0	2.4924	1.3411	1.90453	1.04498	1.09994
ENSG00000121895	0	0	0	0	22.6305	0	0	0	11.0505	4.53314	1.47588	14.2969	6.63596	1.47772	4.1829	0	2.45282	4.93792	5.46798	6.13783	0
ENSG00000109790	1189.45	1345.55	1337.38	1770.31	2137.87	2042.55	2669.12	2252.28	2040.23	2196.95	2117.43	2268.64	2216.76	2969.74	2634.39	2679.07	2319.7	2553.67	1973.52	1511.31	1725.81
ENSG00000249207	134.397	204.451	194.899	252.319	265.825	298.723	275.504	262.309	236.468	267.944	239.135	276.027	336.863	368.358	345.508	346.336	295.522	254.748	314.543	258.856	292.584
ENSG00000249685	8.96795	5.81685	0	5.62553	0	7.54001	12.6246	22.1894	15.9101	18.974	6.66323	16.4673	3.92127	23.3504	2.50974	15.6961	19.3792	22.6244	9.59948	14.0341	25.2987
ENSG00000157796	2500.6	2294.21	2357.22	2787.37	2432.54	2546.07	2197.52	2562.18	2689.51	2831.64	2579.99	2249.41	2098.8	2582.47	2758.2	2533.55	2456.79	2498.63	2397.48	2440.87	2249.38
ENSG00000035928	5071.69	5740.59	4906.19	3587.39	2993.09	3436.65	2941.53	3721.59	3536.3	3576.09	2997.41	2729.58	2647.43	3784.93	3118.77	3153.32	2574.8	3322.15	2428.04	1993.81	2327.48
ENSG00000206675	32.3597	13.4618	13.2568	28.3576	17.0223	27.1889	4.04296	5.92208	6.63708	7.91455	7.03595	7.51354	2.97924	15.2636	7.52922	9.93781	0	8.59834	4.36201	12.1796	6.59965
ENSG00000134962	61.5117	119.809	67.0681	53.4931	83.0757	105.577	434.631	360.375	263.059	203.231	157.891	526.768	123.192	57.5561	48.5216	77.1543	95.5353	95.3157	118.278	103.36	69.2963
ENSG00000238797	0	0	0	0	2.16269e-05	0	0	0	0	0	1.31711e-06	2.16443e-05	0	0	0	0	0	0	0	0	0
ENSG00000163682	30932.5	34200	37397.7	25140.1	20615.2	22385.2	19308.2	23943.9	20492.2	27629.1	20648.9	18554.4	20237.9	27430.5	22673	17932.1	19846.3	20638.4	16258.2	13015.9	17182.2
ENSG00000121897	625.161	713.288	620.306	371.992	233.192	310.843	201.437	341.763	257.016	246.145	245.828	262.644	306.8	285.438	307.861	357.288	362.56	314.059	327.812	272.926	348.681
ENSG00000224097	0	0	0	0	0	0	19.1841	19.1787	17.249	12.0978	20.0214	26.9656	24.5721	11.5652	21.7511	22.5957	21.7562	26.8382	37.5035	47.1879	14.2992
ENSG00000109814	3526.33	3788.94	3650.02	2794.29	2881.06	3367.33	3232.58	2909.82	2670.27	3129.8	2448.95	1934.76	1683.84	2890.56	2184.31	1966.33	2038.77	2205.51	1997.22	1452.7	2236.18
ENSG00000249348	158.793	139.635	167.472	114.139	145.633	144.092	128.074	78.544	101.693	93.2294	135.352	92.328	105.027	108.915	97.8798	148.449	120.753	127.079	115.143	133.687	140.793
ENSG00000163683	2051.13	2004.79	1579.41	957.384	891.336	1073.19	1083.03	1168.6	948.015	1422.56	1455.27	1268.48	1761.23	2358.65	2806.73	2377.03	2220.61	2059.36	1873.02	1376.92	1921.6
ENSG00000252796	0	4.15199	0	8.39949	0	0	0	22.657	8.08052	2.03639	15.0973	6.09839	3.57723	1.00774	5.85606	7.15951	1.67271	6.74021	7.81551	3.57762	4.39977
ENSG00000255458	25.7355	27.4317	24.0658	14.0599	17.2992	34.6368	34.2441	19.4034	20.5853	13.1449	28.2831	32.4226	40.0246	16.3715	23.4242	33.8909	42.5978	25.6019	23.1926	37.8191	21.9988
ENSG00000078140	7287.65	8028.02	7494.57	7052.06	6456.89	6978.39	4893.61	5500.54	4758.04	4426.14	4213.66	4396.66	4351.1	5104.94	5562.42	5318.98	4818.7	4600	4781.26	4116.65	4356.87
ENSG00000252975	9.41952	16.2072	13.4039	0	13.2828	22.5068	35.6934	7.2089	20.9497	12.8225	23.1729	18.0695	25.0275	9.81612	12.5487	25.0451	22.9589	15.9884	30.3238	44.9679	19.7989
ENSG00000249019	44.4567	41.9244	34.6666	39.9496	47.6339	54.4799	91.815	71.8116	76.6905	67.4579	97.7232	74.8505	41.9086	37.2478	61.0703	54.9534	49.8301	70.2539	68.4785	64.0085	30.7984
ENSG00000243260	39.7381	36.3555	35.4209	61.0171	58.0616	69.7526	62.8279	57.6253	62.8457	31.9151	52.6091	50.8177	46.3604	14.7489	22.5877	36.6829	49.8366	33.9051	31.2167	42.3178	41.7978
ENSG00000180610	39.9384	23.8563	23.0235	39.5475	45.9761	39.379	31.324	29.5732	47.8573	28.0149	38.5941	45.3048	33.9396	18.1501	22.5877	44.1526	36.9295	24.1419	19.1422	43.1677	37.398
ENSG00000121892	7697.61	7914.44	7467.1	8758.37	8769.47	8534.43	7621.22	8479.48	8469.1	7891.1	7626.37	6980.72	5751.99	6429.91	6674.23	7217.6	6609.04	6899.04	7302.48	6573.37	7194.72
ENSG00000271278	15.797	12.5312	15.9152	14.509	16.8336	16.9535	18.4268	16.5703	18.9447	13.7432	21.3656	13.787	7.04145	9.3591	9.20238	18.1194	7.76742	9.15939	11.0993	14.037	15.3992
ENSG00000252970	4.18303	1.49924	0	7.35097	2.87642	6.46844	0	5.85415	10.1702	11.17	2.88172	9.21055	4.90543	4.80885	8.3658	4.9089	7.18384	3.9711	1.26156	5.87788	0
ENSG00000275114	0	15.7138	13.8151	0	20.3881	17.8951	36.2002	10.3736	13.0022	24.2652	12.2585	20.4266	8.52509	9.81905	9.20238	12.7967	12.2237	7.19465	16.2077	7.58241	10.9994
ENSG00000250568	40.406	36.4882	27.0255	34.9059	57.0241	36.4655	39.0318	24.4038	37.4567	38.3333	31.8406	40.3839	14.8921	20.3679	18.4048	34.9889	24.2535	20.9377	17.1068	26.1117	36.2981
ENSG00000231707	68.2177	43.5815	55.67	70.5713	62.0446	59.7305	40.3305	33.6732	68.2852	33.4169	82.3024	60.7377	50.5835	27.2355	25.934	34.996	28.979	25.7436	16.4029	44.1243	34.0982
ENSG00000249064	0	0	0	0	0	0	0	0	2.73199	0.758477	0	0	1.11032	0.37153	0.83658	1.33332	1.85007	1.75022	1.74039	3.12098	0
ENSG00000205794	9.19813	11.1072	17.4101	15.7526	14.2545	5.90019	16.0888	25.0713	19.7119	21.9032	23.2952	27.203	16.6148	20.869	23.4242	26.2524	12.2258	14.4759	18.7067	17.8652	17.5991
ENSG00000078177	6088.37	6216.43	6228.81	5199.13	5055.13	5505.42	6329.48	6450.11	6333.01	5049.41	5242.44	4264.22	3627.07	4173.95	4726.68	4443.05	4115.04	4050.87	3611.09	3243.96	3302.02
ENSG00000200455	0	1.89433	5.03995	13.7929	7.88072	13.6008	0	4.27707	4.86184	7.0143	4.64171	2.51605	3.79129	2.90468	6.69264	3.79397	5.1428	1.4936	13.7697	20.5667	12.0994
ENSG00000201863	0	2.90564	0	14.7421	18.9985	4.50905	22.5191	41.8883	37.7733	1.83737	17.5606	31.4166	4.84144	2.19781	0	9.68972	1.82403	9.14837	15.2943	4.28409	9.89947
ENSG00000248977	0	0	0	11.062	31.3857	0	0	0	3.85708	1.36052	1.08817	0.99804	0.477991	0.272381	1.67316	0.956657	0	0.289385	1.70602	2.36347	2.19988
ENSG00000260296	93.618	86.8088	50.7802	119.518	75.2651	176.623	152.614	163.761	132.626	128.276	229.286	132.454	142.659	114.185	135.526	139.515	127.684	181.174	109.228	101.756	101.195
ENSG00000168421	15.6951	17.601	12.8273	33.9126	23.154	27.378	2.59943	10.2165	12.9679	13.2665	5.99138	4.19439	4.23722	7.33192	4.1829	2.1201	2.21272	3.85272	5.56956	6.19283	6.59965
ENSG00000250338	3.51569e-07	0	0	0	3.86821e-07	0	0	0	0	0	0	0	0	0	0	0	0	0	0	0	0
ENSG00000249241	0	0	0	0	0	0	0	0	0.224266	1.35449	0	0.435226	1.58625	0.546399	1.67316	0.793685	3.62779	1.24643	0	0	0
ENSG00000174343	0	39.3127	444.205	230.995	0	0	0	0	10.2508	0	0	0	16.8403	6.51777	0.83658	11.2348	0	15.1317	23.7606	54.72	1.09994
ENSG00000163694	1837.34	1771.27	1800.6	1365.1	1497.13	1476.42	2001.2	1759.08	1700.34	2386.62	1056.39	857.943	461.257	1410.56	860.004	476.752	733.161	876.634	711.295	440.748	831.556
ENSG00000250893	44.1646	56.9537	30.3211	10.8476	56.0079	57.1283	131.027	47.7388	80.9908	118.587	43.4578	36.5156	10.9641	58.3976	22.5877	21.9436	15.205	26.9577	26.0613	7.13816	38.4979
ENSG00000275251	0	0.488998	0	0	0	0	0	26.7458	39.4717	32.7723	4.5599	0	0	1.52186	0.83658	0	2.52608	1.2533	0	0.589893	2.19988
ENSG00000242197	3.22824	3.52942	8.53461	0	0	0	39.4818	14.9937	29.2198	47.2833	6.1876	5.40055	11.8658	9.29296	3.34632	0	28.2792	0	2.26728	6.38646	14.2992
ENSG00000263642	0.25516	0.586473	0	0	0.247853	1.03624	0.805461	0.291451	0.879551	1.11868	0.303304	0	0	0.173532	0	0	0.108015	0	0	0	0
ENSG00000179299	1023.33	936.998	984.147	854.378	679.841	882.8	351.862	391.402	418.071	298.751	242.829	157.033	106.318	191.032	189.904	152.421	154.54	155.154	147.527	139.624	138.593
ENSG00000248780	0	17.0452	11.4174	8.34302	20.4771	13.2047	14.0858	9.58058	22.7804	21.2657	6.93257	10.0828	1.96613	4.46221	2.50974	5.90255	3.29185	3.12585	5.55348	6.32679	5.49971
ENSG00000163697	2305.25	2254.84	2226.45	2069.12	2515.49	2194.1	2651.04	2230.82	2299.02	2296.8	2489.63	2260.01	2509.83	2554.97	2697.13	1929.53	2052.05	2375.3	2249.72	1927.24	1944.7
ENSG00000250906	218.647	156.187	208.223	157.945	217.579	118.203	161.62	116.965	177.88	163.65	162.211	140.717	133.134	154.77	184.048	128.512	120.52	146.513	105.878	125.324	89.0953
ENSG00000207195	9.45273	7.58997	0	0	22.6018	5.11114	0	0	7.13976	6.83315	7.31558	10.3919	16.2904	12.2078	3.34632	0	2.02633	4.00449	3.07014	0	7.69959
ENSG00000201736	6.04415	6.18435	0	25.491	0	30.7314	0	28.0446	19.9819	10.377	10.8126	12.9261	6.07626	5.41303	0	6.08055	0	2.96516	5.7109	10.7761	6.59965
ENSG00000199790	0	0.512064	0	0	0	0	22.71	0	33.1454	26.5505	0	0	0	0.509801	0.83658	0	0.8462	0.425183	0	0.264736	0
ENSG00000207198	0	29.8068	84.6497	41.8027	0	21.6413	0	0	0.632231	2.04798	0	0.408983	0	1.98113	0.83658	0	0	0.546934	29.6963	47.9425	13.1993
ENSG00000251173	0	1.15401	0	0	3.05861	1.21852	1.75041	0	0.812524	0.796922	0	1.57684	2.09987	2.07007	3.34632	0.933936	0	1.61164	2.83493	1.39212	0
ENSG00000154277	7164.12	5365.72	6434.05	5594.91	4408	3948.18	2806.94	2860.58	1583.32	2560.64	3589.02	3788.47	4153.65	4039.53	4883.12	3274.8	3642.52	3896.63	2790.26	3153.56	2981.94
ENSG00000064042	1402.7	1397.93	1280.36	875.119	1184.59	1005.41	2447.82	2100.45	1868.05	1870.38	2478.72	3383.37	3721.75	2972.28	4053.23	4573.7	4095.73	4336.13	3408.93	3623.86	2539.76
ENSG00000239627	10.2295	9.87044	10.3898	11.9952	15.049	0	16.8425	24.5024	27.5189	10.6527	19.0133	27.2261	23.8167	15.6775	22.5877	39.1551	21.3756	34.638	50.3497	46.9665	41.7978
ENSG00000249216	0	8.03925	0	0	17.2658	36.8625	49.7344	24.9882	23.6227	20.8274	22.3504	30.5625	22.2133	18.4291	19.2413	41.8428	30.5898	39.5084	50.2108	27.7085	24.1987
ENSG00000249081	0	0	0	0	0	0	0	0	0	0	0	0	0	0	0	0	0	0	0	0	5.49971
ENSG00000109132	0	0	0	37.3178	0	56.5592	48.0316	66.8866	62.0093	79.8811	67.088	22.5636	369.698	352.651	186.557	194.431	409.747	163.478	165.358	183.965	457.576
ENSG00000250467	0	0	0	0	3.20969	19.1514	64.4825	14.5165	28.3806	27.5824	0	10.014	89.9836	85.6032	25.934	13.8534	115.448	36.6991	46.9113	51.5559	108.894
ENSG00000249122	0	0	0	0	0	0	0	0	0	0	1.03118	0	4.81301	1.03246	1.67316	3.21094	2.99905	1.87254	3.14672	0	10.9994
ENSG00000200338	0	0	0	0	0	0	0	0	0	0	0	0	0	0	0	0	0	0.000887237	0.000887312	0	0
ENSG00000281235	0	0	0	0	0	0	0	0	0	0	0	0	292.106	294.911	0	0	0	0	0	0	4.39977
ENSG00000249745	0	0	0	0	0	0	0	0	3.3771e-05	0	0	0	0	0	4.1829	0	36.2114	0	17.9981	0	31.8983
ENSG00000245870	0	0	0	0	0	0	0	15.8317	10.4229	8.34207	3.50014	2.24749	27.8428	26.2838	29.2803	11.7316	58.17	43.1617	44.1431	10.1277	28.5985
ENSG00000249771	0	0	0	0	0	0	0	0	0	0	2.91009	0	2.64358	1.45686	0	1.76363	0	1.46231	1.45864	0	4.39977
ENSG00000109133	5611.29	5687.91	5267.77	5619.7	5383.1	5677.09	4259.13	4502.36	4204.79	3749.94	3703.82	3734.45	3948.58	4189.16	4036.5	4061.43	4019.74	4074.9	4025.93	3760.26	4200.68
ENSG00000182308	19.9199	35.3206	29.8003	20.6057	22.9962	48.2515	43.6074	37.442	28.6706	51.4317	39.8728	66.0725	34.6539	16.3784	15.895	33.4399	45.0267	31.511	41.1324	46.9784	32.9982
ENSG00000272862	0	29.4232	30.9594	12.5425	0	13.1917	4.17244	13.7459	4.85388	15.4912	3.5989	7.32648	15.5501	15.0141	26.7706	11.6708	28.9088	7.54751	16.5976	5.67904	7.69959
ENSG00000014824	4110.87	4258.33	4835.08	4103.55	3478.47	3865.97	4023.7	4157.77	4046.23	3764.26	3577.59	3204	3645.32	4846.57	4230.58	4286.81	4046.3	4377.61	3282.38	2935.09	2810.35
ENSG00000249212	47.6487	51.7899	32.8512	66.047	33.3456	80.8952	36.4976	63.8054	57.4226	44.5657	36.6639	62.3523	53.6093	32.5798	46.8485	76.6387	79.9744	50.5238	53.8195	81.3039	43.9977
ENSG00000188848	4549.46	3861.39	3855.09	2670.79	2363.8	2358.98	1372.01	1326.4	997.592	687.143	810.696	1030.91	438.837	383.305	452.59	531.313	517.97	461.946	221.429	321.097	294.784
ENSG00000250781	51.4461	14.4846	50.3951	30.7587	0	0	0	0	0.194468	0	0	0.377398	0	0.355352	0	0	0	0	0	27.9571	1.09994
ENSG00000178343	148.035	136.895	71.6202	62.9992	78.5989	93.8141	217.135	164.126	183.008	238.121	115.729	79.6041	88.7296	201.996	93.6969	69.7653	223.524	237.717	114.606	47.4542	192.49
ENSG00000124406	1746.53	1886.68	1645.75	2230.94	2488.61	2129.19	1621.14	1622.62	1967.89	3853.57	3480.05	4488.58	4747.48	4922.27	5155.01	5445.62	4510.61	4623.82	2851.19	2988.58	2448.47
ENSG00000266058	0	0.215642	0	0.295264	0.364486	0.690738	0	0	0	0.000923161	0	0	0.00405419	0	0	0	0.0115958	0.00113657	0.441523	0.260135	1.09994
ENSG00000240167	1.48839	0.862084	0	0	2.64683	6.27352	0	7.18252	5.7039	5.78583	13.6303	10.3314	8.13096	9.92529	0.83658	16.2734	10.2966	9.86789	6.60739	7.2797	20.8989
ENSG00000248283	7.15102	9.33324	10.4086	14.342	17.1831	19.2608	9.46644	5.18096	15.1377	22.4714	20.2289	23.1457	18.9477	9.62068	23.4242	30.0218	30.2571	14.5413	19.007	31.6658	10.9994
ENSG00000260519	0	0.431813	0	0.537131	0.330843	0.626212	0	0.399015	0	0	0	0.901206	0.892915	0.189728	0.83658	1.78709	1.57462	0.923218	1.80406	1.30227	0
ENSG00000215203	0	76318.1	0	0	0	153428	0	0	1.17407	1.68975	0	0.506328	0	0	0.83658	0	0	0	0	0	0
ENSG00000250657	0	0.265203	0	0	0	0	0	0	0	0	8.12597e-07	0	0	1.62722e-06	0	0	2.02572e-06	1.39126e-05	1.39151e-05	0	0
ENSG00000213851	0	64344.9	125455	0	0	0	0	0	0	0	0	0	0	0	0	0	0	0	0	0	0
ENSG00000239679	0	0	0	0	0	0	5.79168e-09	0	0	0	0	0	0	0	0	0	0	0	0	0	0
ENSG00000124399	0.182914	0.0489046	0	0	0.541862	0	0	0	0	0.549108	0	0	0	1.01471	1.67316	0.482637	1.68428	0	0	0	0
ENSG00000250863	0	0	0	0	0	0	0	0	0.000188164	0.000199684	0.000204315	0.000152151	0.000105233	0.000102285	0	0	0	1.89131e-08	0	0	0
ENSG00000251350	0	0	1.03434	0	0	0	0.521763	0	0.371961	0.264225	0.128834	0.0740361	0.0928305	0.0214991	0	0	0.178428	0.0169347	1.7325	15.8071	0
ENSG00000183783	8.70933	13.3523	13.1085	16.4415	14.9291	21.2248	39.0678	45.3037	37.4177	51.0642	34.7031	46.5482	53.8212	54.5437	27.6071	13.4648	19.4483	28.9582	37.5661	36.2414	35.1981
ENSG00000281514	0	0	0	0	0	0	2.7203	2.72062	0	1.14026	6.09865	5.05036	7.01065	1.01771	2.50974	0	1.68926	2.51577	6.93559	6.73112	8.79953
ENSG00000266496	0	0.453524	0	0	0.888913	3.60443	15.1322	9.24669	7.47614	14.4125	9.96818	4.83623	7.91182	9.2677	1.67316	0	5.91658	5.18965	5.5955	2.18839	10.9994
ENSG00000177752	32.9329	21.9627	28.1383	29.7593	31.0927	34.7128	20.993	15.4686	16.8689	23.036	24.8962	24.8558	30.5964	19.7341	21.7511	10.8645	24.1359	18.2533	15.8763	26.4942	20.8989
ENSG00000151806	2634.05	2751.71	2481	2020.05	2003.82	2056.78	1566.15	1635.78	1485.94	1548.21	1519.3	1578.38	1695.82	1931.21	2051.29	1966.18	1812.26	1785.34	1775.9	1565	1721.41
ENSG00000163281	649.552	642.078	462.793	706.881	812.349	907.091	1125.74	986.158	1126.96	1405.27	1446.12	1478.93	1499.72	1675.04	1925.81	1861.27	1690.59	1685.65	1432.31	1387.43	1193.44
ENSG00000273369	17.784	57.0341	63.385	74.5865	85.4888	76.9729	80.3446	82.4349	64.736	78.7782	66.0617	86.593	76.6066	75.2122	70.2727	89.0253	69.9469	61.8778	97.0007	66.9424	76.9959
ENSG00000272936	52.0202	23.9165	24.5768	63.5919	59.4101	96.6419	145.954	87.7737	108.097	131.106	159.291	152.763	113.185	103.937	142.219	137.888	172.521	156.082	71.2708	126.739	59.3968
ENSG00000249729	0	0	0	0	0	0	0	0	0	0	0	0	0	1.68522	1.67316	0	0	0	0	0	0
ENSG00000248987	0	0	0	0	0	7.37553e-05	0	0	0	0	0	1.6762	0	0	1.67316	0	0	0	0	0	0
ENSG00000275959	0	0	0	0	0	0	0	0	0	0	0	0.000106481	0.00021144	0.00020905	0	0	0	0	1.89334e-09	0	0
ENSG00000248744	0	0	0	0	0	0	0.000132054	0	0	11.717	10.955	5.79084	0	0.783474	5.85606	0	0	0	0	0	0
ENSG00000248320	0	5062.81	0	0	0	0	0	0	0	0	0	9992.55	0	0	0	0	0	0	0	0	0
ENSG00000224560	0	0	0	0	0	0	0	0	0	0	3.09332e-10	0	0	0	0	0	0	0	0	0	0
ENSG00000163285	71.9899	55.1951	95.4986	0	21.6046	74.2213	273.313	36.9131	13.7389	129.731	128.493	142.2	135.469	280.398	133.853	149.501	186.169	177.427	52.728	74.6193	47.2975
ENSG00000260878	2.95213	1.39803	0	0	0	2.63456	13.5814	9.96411	10.782	41.2022	50.6462	56.9606	100.342	117.265	71.9459	79.0135	115.735	108.958	15.801	15.1784	23.0988
ENSG00000151834	213.559	196.556	206.581	153.734	167.046	143.051	697.492	587.133	567.094	1238.04	1279.17	1654.14	2019.02	2204.56	1617.95	1852.21	2087.86	1973.15	411.75	360.141	480.674
ENSG00000249330	0	0	0	0	0	3.82346e-08	0	6.74573e-05	0.000101169	0	0	3.27226e-05	0	0	0	0	2.21631	0	0	0	2.19988
ENSG00000249936	5.02145	8.96944	12.378	7.58323	13.9647	7.15787	12.0127	8.84217	9.24085	10.1485	9.7471	10.76	16.7132	14.6389	10.039	6.69001	4.62829	9.1462	13.5654	10.8201	12.0994
ENSG00000170516	0	0	0	0	0	0	0	0	0	0	0	0	0	0	0	0	0	1.38724e-07	0	0	0
ENSG00000109158	4.49592	9.8829	16.5982	1.98208	10.7195	7.55866	16.8206	3.57228	8.64441	50.042	95.2215	51.188	308.928	260.458	418.29	334.28	235.084	84.4313	141.527	149.025	89.0953
ENSG00000163288	0	0.696914	0	1.29225	17.901	8.16428	49.1298	15.5925	25.0173	94.0131	109.838	144.495	142.441	132.755	197.433	171.463	142.122	109.536	112.096	83.2301	100.095
ENSG00000260918	0	1.0623	0.586661	7.31719	11.523	9.49898	38.8918	29.7801	33.0588	167.274	232.303	207.743	293.843	310.914	422.473	406.983	287.583	232.048	229.872	226.822	216.688
ENSG00000169019	193.231	236.021	293.965	237.339	288.938	215.355	422.191	383.466	424.36	466.608	362.105	331.888	400.219	515.595	549.633	461.84	461.173	451.343	398.361	298.763	290.385
ENSG00000145246	294.857	280.293	292.876	355.209	468.921	417.022	1451.34	1062.93	1313.54	1696.19	1296.56	1006.7	934.782	1785.48	1540.14	1359.31	1239.83	1464.08	1440.06	1235.5	1399.13
ENSG00000242431	0	0	0	0	1.51727	2.39999	11.2289	0.823459	4.66141	11.867	6.37301	6.46159	2.40532	7.7483	2.50974	9.62808	10.5915	3.60242	6.25085	14.3987	20.8989
ENSG00000248254	11.4	11.2605	25.6192	15.9808	27.6268	5.02808	59.9382	41.4007	74.6487	118.639	78.5982	68.3577	44.5234	92.4679	117.958	117.549	81.6405	72.1817	84.8351	82.4734	69.2963
ENSG00000145244	0	7.69793	10.2641	26.5826	21.1842	18.3687	33.2897	50.389	29.8462	74.1455	64.0496	48.9743	39.2591	25.2478	42.6656	19.4123	33.9454	30.7351	87.3977	62.3504	91.2951
ENSG00000277388	0	0	0	0	0	0	0	0	0	0.000100439	0	0	0	0	0	0	0	0	0	0	0
ENSG00000242262	1.43359	3.05833	3.03457	4.36877	1.53213	2.45673	2.59524	9.70113	3.50918	8.24209	0	9.08019	3.61962	0	0	3.62218	11.2366	1.48834	2.85665	1.84467	7.69959
ENSG00000259959	642.93	700.511	581.212	516.564	504.588	536.799	449.702	489.307	434.59	447.003	493.142	503.761	372.566	364.257	429.165	503.236	421.431	460.991	375.032	350.646	342.082
ENSG00000170448	3154.69	2763.13	2705.59	2437.02	2221.7	2075.99	1416.65	1606.08	1538.03	1216.23	1194.55	1228.35	1017.06	1098.23	1105.12	1065.59	1078.95	1179.86	1042.7	1090.34	1098.84
ENSG00000163293	702.266	813.87	696.444	471.022	490.273	628.476	367.829	299.726	294.63	427.682	339.261	151.295	151.326	336.448	255.157	138.962	198.682	289.326	266.147	143.603	251.887
ENSG00000198515	258.948	192.205	189.138	85.0544	101.264	107.882	59.1747	39.2562	30.7765	72.9946	81.4382	31.3949	37.227	76.1037	87.8409	53.8102	76.6954	89.272	73.4706	40.4002	89.0953
ENSG00000074966	6.3488	7.4017	0	0	0	10.8398	57.9828	32.289	70.9222	17.5239	13.5775	11.8397	65.4148	20.3916	4.1829	0	43.5179	37.8333	15.5774	25.9749	10.9994
ENSG00000200269	0	0	0	0	0	0	0	0	0	0	0	8.67395e-06	0	0	0	0.00061152	0	0	8.62314e-06	0	0
ENSG00000135605	211.55	198.093	216.18	123.86	114.489	134.178	227.077	200.216	150.383	102.845	82.8877	90.4023	52.2972	97.5912	68.5996	68.9859	67.6014	103.026	92.2117	83.2026	79.1958
ENSG00000202014	0	11.7641	14.1589	17.5247	0	9.17024	0	17.056	4.52211	4.47116	0	4.8755	0.785428	9.58748	5.85606	4.7159	0	0	0.320339	0	0
ENSG00000109171	1640.58	1648.12	1365.8	1566.4	1637.98	1650.8	2091.68	2099.19	2011.32	2330.14	2404.79	2748.07	3340.03	3331.81	3519.49	3500.1	3421.76	3578.2	3260.55	3065.5	2997.34
ENSG00000145248	8.11861	7.08742	11.6546	10.1479	15.3719	4.28878	13.2048	11.2133	17.6769	34.4034	42.4991	39.5826	45.8136	27.3549	45.1753	52.674	49.4414	39.4382	51.2976	57.2834	56.097
ENSG00000182223	6.98762	2.36766	0	0	10.0499	10.4078	0	0	3.90611	4.08361	9.71055	2.52682	4.78232	13.6117	13.3853	31.107	8.06913	25.1243	22.3573	31.4179	21.9988
ENSG00000075539	4950.29	4648.14	4988	5063.64	4842.63	4999.1	5756.94	5794.08	6101.89	6007.26	6156.36	5810.64	5624.77	5723.26	6481.82	6947.22	6692.53	6263.88	6219.4	6841.37	5912.19
ENSG00000251722	0	0	0.408548	0	4.48168	0.661506	0	0.810773	3.16629	29.8686	7.73183	4.09647	0	4.42369	2.50974	0	1.83568	1.73304	0	1.00198	6.59965
ENSG00000109180	3426.57	3929.56	3850.57	2918.1	2756.9	3215.58	2584.29	2640.43	2555.61	2663.21	2508.79	2294.48	3049.49	3118.59	3211.63	2964.98	3104.58	2792.47	3031.56	2700.91	2882.95
ENSG00000248256	95.0815	123.395	124.494	178.717	155.723	160.301	82.0371	115.561	138.815	151.564	196.079	166.055	202.82	154.012	216.674	277.593	237.848	167.532	214.767	205.655	194.69
ENSG00000145247	466.854	436.865	439.957	552.448	489.737	431.627	280.242	380.025	314.463	363.58	398.606	321.238	290.053	277.075	268.542	185.311	213.273	251.796	253.524	195.924	302.484
ENSG00000252913	0	0	0	0	0	0	0	0	0	0	0	1.2796e-06	0	0	0	0	0	0	5.85454e-05	0	0
ENSG00000251334	0	0	0	0	0	0	0	0	0	0	0	0	6.33429e-07	0	0	0	1.75301e-06	0	0	8.60056e-07	0
ENSG00000109182	0	0	0	0	0	0	0	0	0	0	0	0	7.87737e-05	0	0	0	0	0	0	0	0
ENSG00000281200	0	0	0	0	0	0	0	0	0	0	0.000132523	0	0	0.000199032	0	0	0.000275305	0	2.73929	0.0423965	5.49971
ENSG00000249079	0	0	0	0	0	0	0	0	0	0	0	0	0	0	0	0	0	0	0	0	1.09994
ENSG00000248583	0	0	0	0	0	0	0	0	0	0	0	0.2809	107.185	0	3.34632	0	65.9261	0	0.751004	0	14.2992
ENSG00000232471	0	0	0	0	0	0	0	0	0	0	0	4.36717e-06	0	0	0	0	0	0	0	0	0
ENSG00000251630	0	0	0	0	0	0	0	0	0	0	0.0496734	0	0.294911	0	0.83658	0.885358	0.247661	0	4.46485e-05	0	0
ENSG00000250753	0	0	0	0	0	0	0	0	0	0	0	0	0	0	0	4.54112e-06	0	0	0	0	0
ENSG00000109184	2231.83	2633.22	2643.07	2655.55	2733.65	2776.24	2657.8	2883.74	2681.37	2952.75	2603.17	2583.11	2902.56	3083.6	3443.36	2880.95	2756.91	2548.93	2643.63	2287.93	2353.87
ENSG00000250473	26.9864	25.0286	27.3185	31.7763	46.8282	39.5769	42.4075	27.1851	57.3523	41.5382	51.2604	35.7514	63.6684	29.0515	53.5411	41.5211	55.4547	27.8384	23.6077	33.7447	30.7984
ENSG00000272576	42.0858	8.6874	11.4117	28.6403	26.7206	13.1981	25.5204	30.2124	36.0786	40.3047	53.4467	35.6224	35.4007	46.8241	49.3582	22.9788	29.6083	42.4471	21.1177	35.1824	39.5979
ENSG00000243929	0	0	0	0	0	0	0	0	0	0	0	9.03028e+09	0	0	0	0	0	0	0	0.0941021	0
ENSG00000188993	10.0723	12.9106	7.87343	7.11595	24.9321	38.245	107.089	38.1652	58.558	67.2778	81.2702	49.455	75.7917	111.649	67.763	87.4149	65.9622	106.114	107.571	86.7718	100.095
ENSG00000163069	1786.57	1619.67	1763.32	2048.19	2157.13	1648.72	1697.88	2004.68	1656.28	1894.48	1926.12	2268.86	2546.04	2478.75	2989.1	2868.73	2520.65	2462.6	2064.76	2094.46	2131.69
ENSG00000251040	1.00281e-10	0	0	0	0	0	0	0	0	0	0	0	0	0	0	0	0	0	0	0	0
ENSG00000163071	58.9933	60.382	54.1809	115.915	341.28	207.095	492.3	192.211	349.466	439.517	225.316	308.446	214.087	323.746	284.437	205.122	289.355	326.284	321.568	271.496	268.386
ENSG00000251286	0	0	0	0	0	6.12078e-05	2.68087e-05	0	0	0	0	0	0	0.125219	0	0.314237	0	0	0	1.21103	0
ENSG00000199924	0	0	0	0	0	0	0	0	0	0	0	0	0	0	0	0	0	0	1.91007e-05	1.91067e-05	0
ENSG00000109189	3515.01	3627.09	3711.67	3065.88	2715.49	3185.52	2638.94	2743.16	2575.99	2194.01	2235.44	2240.44	2506.27	2793.25	2858.59	2999.76	2667.59	2789.73	2797.74	2874.75	2382.47
ENSG00000248866	29.1236	61.2066	75.9618	39.9121	51.3423	48.5207	63.9782	54.8266	48.1109	52.7174	65.5327	26.0559	69.4546	66.1611	63.5801	56.6326	54.4554	69.5906	110.113	52.3389	91.2951
ENSG00000260120	0	32.719	122.236	0	0	0	0	0	29.0849	0	0	0	8.00016e-05	0	0	5.33721e-05	0	4.17053e-06	41.5005	78.9398	0
ENSG00000226950	1592.74	1441.59	1540.57	1305.5	1372.72	1168.08	856.08	802.772	802.385	547.653	650.098	672.905	489.699	409.899	445.897	441.546	431.758	497.789	464.126	527.008	444.376
ENSG00000264585	6.86735	4.0096	4.43123	2.90549	0.521454	0	2.41638	3.30174	1.27137	0.48363	1.28459	2.46731	0	1.92929	0	2.55051	0	1.27786	0	0.967378	2.19988
ENSG00000212588	184.622	116.374	221.686	90.5555	81.2272	97.8943	37.9722	22.8584	37.4586	36.4514	50.5261	44.136	38.1146	31.2462	30.9535	41.1928	33.3414	27.1556	22.878	58.4939	27.4985
ENSG00000248375	101.602	91.542	88.3695	105.878	87.1457	99.0585	41.0193	51.4565	43.3574	44.3878	50.4584	56.6915	52.6324	42.2841	44.3387	46.8174	48.3097	45.1678	72.7628	87.6608	82.4956
ENSG00000226887	186.93	206.371	218.014	189.343	169.866	170.241	48.6134	59.2317	54.2118	31.7455	30.3612	41.3814	31.7099	15.1995	22.5877	29.5439	33.1582	18.1665	17.4537	26.8101	25.2987
ENSG00000212490	0	0.000216258	0	0	0	0	0	0	0.000216505	0	1.96644e-08	0	0	3.28148e-09	0	6.68192e-08	2.17873e-08	2.19077e-08	0	0	0
ENSG00000266656	1.12052e-06	0	0	0	0	0	2.19673e-06	0	0	0	0	0.00147064	0	0.00282364	0	0	0	0	0	0	0
ENSG00000199901	0	0	0	0	0	0.162252	0	0	0.0517397	0	0.131137	0.0669396	0.144945	0	0	0.0966984	0.0726469	0.00307165	0	1.61776	0
ENSG00000250302	0	1.45086	0	0	0	0	0	15.8093	0	4.5943	4.15152	19.0983	16.9482	8.31338	5.85606	8.07629	20.6986	21.707	23.7409	9.62616	23.0988
ENSG00000128045	726.368	591.27	550.346	506.148	570.422	549.898	366.352	302.466	360.773	281.351	335.448	414.69	977.894	953.331	828.214	736.585	572.098	771.116	643.906	924.026	633.566
ENSG00000184178	324.543	217.876	244.134	258.875	289.302	214.42	389.048	333.71	375.025	341.334	330.957	333.196	428.416	467.858	512.823	374.574	534.278	560.606	454.952	453	399.279
ENSG00000248115	0	3.38666	0	0	42.5531	62.8502	101.355	32.3325	44.718	40.7712	47.704	55.2253	74.0082	75.2636	49.3582	112.285	91.2931	86.8751	99.6927	78.9849	101.195
ENSG00000207385	0	0	0	0	0.28024	1.95504	1.90364	0	1.51576	1.59503	1.3425	0	0	2.01626	0.83658	1.40194	0	0.854658	2.49503	5.93587	0
ENSG00000145216	1030.9	966.886	980.182	793.905	1038.01	894.069	1167.46	956.232	992.541	1002.24	1024.43	982.026	1050.87	1184.85	1368.64	1229.42	1132.22	1208.55	1152.6	1117.5	1011.95
ENSG00000072201	767.78	829.24	811.727	716.103	777.526	718.53	804.949	725.633	689.235	750.429	731.519	675.467	852.406	1002.63	1182.09	917.12	942.688	1021.55	1015.12	808.43	755.66
ENSG00000250930	8.6024	17.9234	28.9885	18.8607	25.0868	7.5705	8.04399	8.00897	3.86068	10.4249	5.81237	6.49332	10.301	11.6392	9.20238	6.87217	14.4896	7.54053	30.5995	2.88286	50.5973
ENSG00000173966	0.645954	0.432169	0.457688	0	0.0217693	0.617559	0	0	0	2.40469e-05	0	1.6168e-05	0	6.81321e-06	0	0	5.6545e-06	0	0	0	0
ENSG00000248494	0	0.540419	3.3574	0	0	0	8.61143	0.619297	5.52317	12.5099	1.8804	1.78644	0	0.941371	0	0	1.0417	0	0.808567	1.95577	0
ENSG00000274537	0	0	0	0	0	0	0	0	0	0	0	0	0	0	2.50974	0	0	0	0.000135571	0	0
ENSG00000249341	0	0	0	0	0	0.603976	24.1961	8.64975	19.1068	43.7664	7.00939	0	5.4916	47.9572	23.4242	10.9909	40.772	18.3809	18.3435	24.5865	25.2987
ENSG00000249706	0	0	0	0	0	0.000148798	0	0	0	2.08005	0	1.44178	5.4809	2.60354	0	0	5.4019	2.11792	4.29034	8.93609	1.09994
ENSG00000250815	0	0	0	0	0	0	1.67573	1.66899	3.43086	0.795634	0	0	2.79531	0	1.67316	1.39864	5.06175	1.67203	0	0	0
ENSG00000229585	11.4442	3.68781	0	24.7907	8.75927	24.4605	16.1994	25.354	15.3815	32.3085	21.4412	25.8703	12.2969	27.4313	10.039	0	9.89829	28.8292	15.8119	22.2435	19.7989
ENSG00000272650	0	10.4077	7.73576	6.96576	4.83324	11.4817	28.6899	33.5177	24.6868	24.6835	14.7149	28.3904	39.9372	29.4664	26.7706	15.9862	25.8138	24.9235	68.8539	51.3617	32.9982
ENSG00000109220	138.777	144.094	150.286	166.35	230.684	222.918	401.954	276.505	348.265	355.885	343.127	311.725	303.555	362.641	326.266	325.226	285.127	332.219	342.634	349.625	302.484
ENSG00000269506	39.1216	42.9643	64.3371	38.0276	70.9854	44.8519	62.5572	29.186	57.4491	92.6744	92.1127	64.1364	66.2936	62.5503	78.6385	72.2186	65.9326	56.7127	67.8483	76.3301	64.8965
ENSG00000251105	0	0	0	0	0	0	0	0	0	1.69622e-05	0	0	0	0	0	0	0	0	0	0	0
ENSG00000250147	0	0	0	0	0	0	4.18232	4.17326	0	0	3.60597	0	0	0	4.1829	0	8.98931	4.18026	0	0	0
ENSG00000180613	0	0	0	0	0.356925	0	6.37608	1.85641	2.92419	4.22867	5.47298	3.78325	1.67137	2.23251	2.50974	1.11503	0.842196	4.34822	4.56497	2.65472	2.19988
ENSG00000242670	0	0	0	0	0	0	4.03854e-06	0	0	8.14857e-06	8.28454e-06	0	0	0	0	0	0	0	0	0	0
ENSG00000134853	271.769	288.985	290.998	1414.66	1991.7	2572.92	7897.64	4454.51	5479.03	10162.6	6051.36	2769.1	1460.96	6782.94	3653.34	3613.38	3707.85	4823.16	4999.4	3311.8	5624
ENSG00000278059	0	0	0	0	0	0.000185601	0	0	0	0	3.19793e-08	0	0	0	0	0	5.31474e-08	0	4.95884	0	9.89947
ENSG00000248184	0	0	0	0	0	0	0.000169021	0	0.000487284	0	0.00021009	0	5.75105e-05	0	0	0.000191837	0.000116385	1.54997e-05	0	0	0
ENSG00000251264	0	0	0	0	0	0	0	0	0	0	0	0	4.46567e-05	0	0	0	0	2.32386e-05	0	2.32437e-05	0
ENSG00000250456	0	0	0	0	0	0	0	0	1.46361e-06	0	0	0	0	1.90301e-06	0	0	0	0	0	0	0
ENSG00000157404	4876.01	4795.11	5298.7	3919.26	3074.21	3182.21	2383.75	2732.46	1916.42	2117.52	1883.49	2463.56	1105.2	1326.75	1454.81	1006.11	999.387	1158.32	639.978	690.193	465.275
ENSG00000249727	0	0	0	0	0	0	0	6.35434e-05	0	0	0	0	0	0	0	0	0	0	0	0	0
ENSG00000244422	0	0	0	0	0	0	0	0	0	0	3.09332e-10	0	0	0	0	0	0	0	0	0	0
ENSG00000250646	3.30747	3.8731	1.16292	0	3.22923	1.88296	19.4216	7.99424	17.9403	9.14701	5.55866	3.22372	1.20511	3.82634	0	0.803973	0	4.34592	3.33041	1.33492	3.29982
ENSG00000128052	2155.04	2397.35	1830.7	2579.07	3175.52	4109.62	9855.18	7428.16	7099.55	5226.72	3221.57	3658.54	1667.83	3714.79	1946.72	1714.27	1197.31	2245.56	2213.78	1738.08	2277.98
ENSG00000128039	586.182	601.239	538.589	458.139	323.217	413.363	321.471	454.223	381.622	345.237	344.655	304.175	394.32	496.151	366.422	350.221	328.188	408.364	401.94	308.613	430.077
ENSG00000251111	16.9054	20.3693	20.7357	12.45	8.45191	26.4526	22.1875	13.5913	13.7245	35.286	41.9329	26.6346	26.5651	25.1911	31.79	17.7226	23.2299	27.6196	26.5113	30.0326	7.69959
ENSG00000249700	221.707	200.21	154.165	141.617	137.895	132.347	112.439	125.729	109.736	110.264	123.37	151.314	200.832	217.637	140.545	161.187	130.586	201.455	175.577	174.323	218.888
ENSG00000273257	11.5706	1.42067	0	0	0	0	5.35156	0	2.08456	1.5104	4.97517	2.69695	7.29645	2.80202	5.85606	0	6.71806	10.3098	2.19972	8.56899	3.29982
ENSG00000134851	1968.76	2105.49	1988.3	1713.31	1760.47	2005.28	2212.63	1966.52	2255.52	1981.93	1973.98	1577.53	1724.66	1946.78	1580.3	1811.14	1781.32	1906.52	1867.07	1726.56	1955.7
ENSG00000239040	41.1297	31.0158	52.295	9.6941	38.9143	46.0726	29.3171	0	15.9576	8.49766	16.3035	14.9107	27.367	23.4654	10.8755	31.5357	32.1756	17.7114	16.5346	44.018	34.0982
ENSG00000134852	3868.58	3808.6	3881.43	3406.04	3145.43	3297.85	3955.79	3870.64	4073.25	3743.94	3811	3256.01	3119.64	3580.07	3579.73	3304.88	3270.01	3632.76	3366.22	3239.38	2977.54
ENSG00000238585	0	5.84018	0	9.01083	3.60987	18.1871	6.29745	14.1496	15.2818	19.4249	11.0443	7.06116	11.0397	5.52902	5.85606	6.02593	13.349	3.91852	7.48638	9.68712	13.1993
ENSG00000223305	19.7933	14.5246	4.56681	13.7024	26.9548	19.7184	11.3053	6.6034	10.7247	5.59242	5.03249	10.278	6.69814	6.01851	3.34632	8.04345	5.34344	4.40299	6.82302	13.478	17.5991
ENSG00000272969	46.2353	15.2372	4.25285	0	16.6412	29.8396	39.7241	0	16.9798	18.1879	24.9016	21.968	13.6928	18.1328	10.039	11.4187	24.4546	25.2273	1.37108	24.508	19.7989
ENSG00000163440	3.46012	10.8851	9.27154	0	0	1.87651	0	7.09197	0	1.72207	0	7.99752	0.504179	0	0	2.01814	5.52537	2.62429	3.18017	0	2.19988
ENSG00000109255	630.325	501.293	748.677	404.946	130.396	209.487	197.891	272.502	186.204	205.438	104.555	120.453	48.4112	105.931	76.1288	23.4887	62.0583	65.6987	22.8962	27.3792	21.9988
ENSG00000251923	0	0	0	0	0	0	0	0	0	0	0	0	0	0	0	0	0	0	3.55704e-06	0	0
ENSG00000250821	0	0.0486332	0.148237	0.0491368	0	0	0	0	0	0	1.15893e-06	0	0	0	0	0	0	0	0	0	0
ENSG00000090989	1787.16	1785.26	1880.16	1833.14	1583.88	1614.96	1477.63	1750.83	1659.78	1933.59	1972.81	1713.79	2244.24	2356.74	2752.35	2422.36	2377.32	2169.06	2202.14	2049.51	2140.49
ENSG00000202358	11.8156	3.98646	14.0453	19.8639	3.08114	1.89513	0	19.5091	10.4438	7.15361	18.0323	10.9785	9.66648	5.33436	11.7121	17.4119	10.2165	10.9372	17.0319	27.6516	24.1987
ENSG00000222954	0	0	0	0	0	0	0	0	0	0	3.03181e-10	0	0	0	0	0	0	0	0	0	0
ENSG00000174799	1189.69	1130.25	1118.47	1280.59	1090.97	1266.56	1071.88	1219.71	1222.8	790.025	812.173	854.615	671.488	687.924	716.949	860.871	761.611	695.987	455.084	541.001	465.275
ENSG00000109265	484.626	489.988	452.316	656.797	837.515	705.684	914.992	741.692	941.692	1304.74	1583.47	1955.63	2183.55	1677.08	2127.42	2431.4	1898.72	1929.52	2121.94	2574.12	1714.81
ENSG00000200741	0	1.74968	35.1398	0	0	0	0	0	1.9984	0	2.20279	1.07729	4.25167	0.735179	1.67316	6.38201	0	1.20719	3.14121	10.5535	0
ENSG00000252489	0	1.333	2.19016	6.18313	6.74756	11.5252	2.72078	1.74385	3.10031	1.65691	5.20709	4.01111	7.27652	0.260679	5.01948	4.85444	7.35575	2.00407	16.579	33.7686	13.1993
ENSG00000250324	15.8206	7.22832	25.413	12.9204	18.8227	28.3777	16.9664	0.945883	14.2682	15.8351	9.1369	6.92242	16.806	20.3295	15.895	15.078	22.7773	8.08111	19.6506	52.3184	23.0988
ENSG00000157426	1038.46	1139.32	1257.09	1127.77	1077.02	1117.13	1043.24	936.845	1030.83	820.538	798.841	816.559	832.718	909.631	968.76	980.844	926.682	889.118	926.357	972.946	718.262
ENSG00000242083	5.37169	14.1241	7.87321	13.5623	15.2984	23.3713	10.7421	11.993	21.8469	9.94783	2.15993	8.4795	38.6944	19.4636	15.0584	19.9854	25.1276	16.1106	28.2531	35.4965	21.9988
ENSG00000269921	9.00697	12.9127	9.4662	0	16.4267	30.6546	58.055	10.7597	30.5281	27.3898	40.8455	14.8112	16.3589	16.3586	25.934	30.8149	28.5106	34.3669	38.1261	36.073	10.9994
ENSG00000128059	7072.02	7518.58	6881.79	5065.58	4004.34	4185.45	2205.93	2972.18	2329.04	1879.87	1659.59	1931.46	1589.23	1680.63	1744.27	1584.26	1680.07	1743.4	1180.88	1008.58	1123.04
ENSG00000270147	778.172	839.246	784.028	506.351	450.647	413.994	251.297	310.521	241.041	199.666	197.2	183.236	146.427	163.007	186.557	168.681	172.758	196.357	151.117	105.325	138.593
ENSG00000128050	23285.9	25582.1	26005.6	17317.6	14781.3	15122.5	9858.35	11518	9014.33	6363.99	5538.23	6480.84	5079.48	5337.28	5059.64	4162.42	4599.47	4734.67	3320.34	2875.71	3163.43
ENSG00000174780	7131.04	7904.81	8214.78	4968.29	4662.34	4936.35	4774.2	5113.99	4773.77	5043.55	4439.98	3853.25	4461.75	6001.91	5424.38	4838.5	4619.03	5133	4480.11	3467.75	3895.99
ENSG00000196503	27.8781	26.2385	29.8895	30.7161	15.0111	6.72166	15.9244	37.34	20.5955	14.0547	19.7357	20.3017	15.8716	10.5859	23.4242	33.5304	36.3137	33.8717	29.7908	20.6428	25.2987
ENSG00000249693	7.39149	11.1684	8.10466	0	19.9241	13.1227	0	4.91513	10.1193	9.46772	9.70896	14.7287	14.5526	14.5816	6.69264	4.16081	0	2.95202	4.77085	3.67439	5.49971
ENSG00000248590	4.3529	3.27634	2.20119	6.09978	8.33409	1.78204	1.31765	2.69234	3.94197	2.38695	0.813642	2.55001	0	0.814655	1.67316	4.19601	2.02832	0.411885	0	0	2.19988
ENSG00000171476	31.1415	50.2632	69.5398	96.6479	77.1007	34.1584	76.1208	168.646	125.29	154.67	62.8562	256.422	2092.57	1738.1	1970.98	1702.91	1433.29	1045.21	1557.76	1848.52	1004.25
ENSG00000280285	3.87293	3.82452	4.16979	0	0	0	0	16.6699	8.96542	4.04104	16.2009	34.7978	239.582	156.804	97.0433	252.182	141.355	274.658	260.076	331.028	175.991
ENSG00000241250	0	0	0	0	0	0	0	0	0	0	0	0	1.92508e-05	0	0	0	0	0	0	4.85804e-06	0
ENSG00000227040	0	0	0	0	0	0	0	0	0	0	0	0	0	1.78492e-05	0	0	0	0	0	0	0
ENSG00000265894	0	0.000279876	0	0	0	0	0	0	0	0	0	0	0	0	0	0	0	0	0	0	0
ENSG00000128040	21.3868	29.6121	17.8265	8.15714	2.16177	0.447504	1.02015	2.48871	0.100399	0	0	0.324736	0	0.136386	0	0.31969	0.113191	0.442679	0.582059	0	0
ENSG00000278226	0	774226	1.54613e+06	0	0	0	0	0	0	0	0	1.51757e+06	0	0	0	0	0	0	0	0	0
ENSG00000251799	0.000108341	0	0.000216861	0.000108635	0.000108149	0	0	0	0	0	0	0	0	0	0	0	0	0	0	0	0
ENSG00000084093	11122.4	11825.3	12597.2	8456.12	6714.29	8536.47	5948.92	6448.22	5321.76	3940	3269.85	3209.48	2239.28	3103.87	2680.4	2516.71	2549.61	2656.08	2351.18	2120.91	2265.88
ENSG00000269949	27.8129	13.6803	52.7269	0	27.6128	44.5426	0	0	2.47313	10.7097	9.47304	7.4659	1.10666	11.856	5.85606	18.8265	7.87177	2.12628	5.74474	23.8375	25.2987
ENSG00000084092	1905.18	1648.8	1757.89	1102.31	970.522	984.038	738.969	815.578	756.507	812.786	622.109	776.757	882.671	1025.26	854.148	657.335	847.75	859.146	596.405	603.436	609.368
ENSG00000047315	7193.74	7214.54	8196.23	7002.38	7185.5	6694.98	6938.64	6448.69	5965.87	6419.92	6072.93	6048.46	6440.05	8222.37	7376.96	6677.31	6580.75	7295.13	6271.54	5372.52	5528.31
ENSG00000251703	3.32932	3.0209	1.85475	0	5.91994	6.00629	0	6.02419	12.8457	1.25675	0	14.5421	8.83067	17.1343	3.34632	13.2554	0	0.955632	0	8.01725	5.49971
ENSG00000163453	413.955	473.398	465.762	348.324	446.826	437.839	709.44	634.458	679.891	1061.47	537.863	542.808	917.95	1446.94	1156.99	741.269	952.83	1010.43	827.978	621.376	742.46
ENSG00000250384	0	0	0	0	0.104766	0	0.449482	0.216606	0.518368	0.894904	0.344898	0.251495	0.157204	0.0863319	0	0	0.52543	0.192677	3.68074	2.12342	13.1993
ENSG00000245067	0.643106	0.542456	0.711956	0	3.14537	1.15277	42.365	4.19079	25.8168	86.3733	22.2888	25.4904	36.0033	81.8273	86.1677	7.72043	54.0202	60.8336	61.334	38.6084	32.9982
ENSG00000250192	0	0	0	0	0	0	0	0	0	0	0	4.36717e-06	0	0	0	0	0	0	0	0	0
ENSG00000243920	0	0	0	0	0	0	0	0	0	0	0	29.8676	1.89037	0	0	0	0	0.596669	0	1.81918	0
ENSG00000248505	0	0	0	0	0	0	0	0.000482625	0	0.86121	9.48161	4.68152	5.67318	0	5.01948	1.51392	2.6263	3.29394	3.33772	3.13595	0
ENSG00000251459	0	0	0	0	0	0	0	0	1.19402	0	0	0	7.9926	2.08412	3.34632	0	3.45936	0	0	5.0072	2.19988
ENSG00000251049	0	0	0	0	0	0	0	0	2.06273e-07	0	0	0	0	0	0	0	0	0	0	0	0
ENSG00000249831	0	0	0.00040131	0	0	0	0	0	0	0	0	0	0	0	0	0	0	0	0	0	0
ENSG00000250078	0	0	0	0	0	0	0	0	0	0	0	0	0	0	0	0	0	0	7.20489e-06	0	0
ENSG00000251339	0	0	0	0	0	0	0	0	2.06273e-07	0	0	0	0	0	0	0	0	0	0	0	0
ENSG00000249111	0	0	0	0	0	0	0	0	0	0	3.4258	0	3.33112	0	1.67316	0	0	0	0	0	0
ENSG00000249892	0	0	0	0	0	5.0114e-05	0	0	0	0	0	0	0	0	0	0	0	0	0	0	0
ENSG00000201775	0	0	0	0	0	0	0	0	0	0	0	0	0	0	0	0	0	0	3.55704e-06	0	0
ENSG00000240152	0	0	0	0	0	0	0	0	0	0	0	0.542353	0.320836	0	0	0.642125	0.457694	0.0387728	0	1.04832	0
ENSG00000150471	1502.13	1418.62	1540.56	3010.56	2587.05	2709.08	3827.55	4353.41	4566.58	4581.36	4479.27	3238.45	2763.77	3156.03	2570.81	1593.83	1648.54	2121.12	2074.54	1955.65	2125.09
ENSG00000241261	53.2788	39.4317	36.2908	60.6724	71.2918	54.2406	93.4152	83.4531	96.7932	90.3798	87.4813	70.5117	45.7246	44.6293	46.8485	21.6074	40.8471	59.7118	51.8054	47.5676	43.9977
ENSG00000205682	41.1381	34.8672	13.2668	76.0543	50.7042	100.796	127.471	151.016	152.303	87.5592	166.111	84.5812	65.074	79.8326	33.4632	45.8799	23.4655	49.0328	32.4365	23.2444	79.1958
ENSG00000226439	0	8.77779	2.56753	4.03349	6.44906	4.98869	11.0818	16.1542	20.3667	2.59242	2.81565	6.5875	5.69247	3.75887	3.34632	10.2537	3.11961	5.6303	10.5457	2.64723	5.49971
ENSG00000202169	0	0.231124	0	0	1.62698	0	12.8594	4.70936	16.876	5.37515	2.73025	3.63896	3.54085	0.820096	0	0	2.26875	0	0	0	3.29982
ENSG00000248692	22.8735	24.176	9.5957	69.0325	86.4864	88.0429	91.3604	84.0564	104.375	80.185	72.616	81.7834	71.2289	72.1006	62.7435	35.2392	30.1707	47.8276	44.4642	41.7757	37.398
ENSG00000225405	0	0	8.87815e-07	0	0	0	0	0	0	0	0	0.811416	0	0	2.50974	0	4.24151	0	0	3.89608	0
ENSG00000250249	0	0	0	0	0	0	0	0	0	0.000100439	0	0	0	0	0	0	0	0	0	0	0
ENSG00000248336	0	0	0	0	0	0	0	0	2.06273e-07	0	0	0	0	0	0	0	0	0	0	0	0
ENSG00000180673	3.63546	10.3454	11.8227	7.79467	5.76915	11.9643	7.9378	7.82767	4.04883	7.09142	12.5658	3.49218	3.11429	6.9198	7.52922	10.3883	4.1767	4.5905	7.15113	1.78286	6.59965
ENSG00000231442	0	0	0	0	0	0	0	0	2.86444e-05	0	0	0	2.80219e-05	0	0	0	0	0	0	0	0
ENSG00000250775	0	0	0	0	0	0	0	0	0.00020254	0	0	0	0	0	0	0	0	0	0	0	0
ENSG00000205678	0	0	0.215894	54.8876	129.304	25.6349	33.9502	66.0598	122.878	58.3007	31.0552	5.56693	6.50248	6.90975	6.69264	19.5212	5.73462	0.24825	9.27682	0	27.4985
ENSG00000252104	0	0	0	0.0048577	0.00314516	0.00302521	0	0.00162567	0.000916188	0	0	9.87786e-05	0	0	0	0	0	0	0	0	0
ENSG00000250768	0	0	0	0	0	1.12383e-07	0	0.00109194	0.00182573	0	0	0.000322102	0	0	0	0	0	0	0	0	0
ENSG00000251430	0	0	0	0	0	0	0	0	0	0	0	0	0	0	0.83658	0	0	0	0	0	0
ENSG00000250125	0	0.520895	0	9.36992	4.20532	0	23.9773	49.4506	18.6385	41.5245	35.4747	42.1995	95.0193	115.13	253.484	203.619	238.876	180.627	182.813	111.85	134.193
ENSG00000248447	0	0	0	0	0	0	0	0	0	0	0	0	0	1.28711e-07	0	9.44956e-08	0	0	0	0	0
ENSG00000248998	0	0	0	0	0	0	0	0	0	0	0	0	0	0	0	0	0	1.82907e-06	0	0	0
ENSG00000145242	26.3454	10.3631	2.96569	91.7896	114.315	60.3672	252.945	230.034	302.236	1475.22	1652.36	4232	5001.02	5235.32	7620.41	5965.47	5288.23	5663.28	1455.55	5720.24	2089.89
ENSG00000243199	83.9233	59.8742	60.7163	87.2606	78.5817	45.5581	36.6844	58.5369	45.4245	56.5601	46.3084	65.9167	61.3216	67.1087	89.5141	83.8912	91.1384	73.0513	61.1927	65.5754	78.0958
ENSG00000250846	3.14769	0	0	7.77595	5.6422	8.53754	29.6952	28.3534	35.8119	134.724	176.648	342.149	387.513	385.44	377.298	448.35	328.198	304.513	124.684	493.473	185.89
ENSG00000248479	0	0	0	0	0	10.2777	35.0056	9.64877	15.4862	10.8779	42.1899	18.4944	66.0842	33.6375	25.0974	22.3092	23.3722	24.7081	24.6702	54.0028	18.699
ENSG00000222765	0	0	0	0	0	0	0	0	0	0	0	0	0	0	1.67316	0	0	0	0	0	0
ENSG00000251527	0	0	0	0	0	0	0	0	0	0	0	0	0	0	0	0	0	6.99547e-07	0	0	0
ENSG00000249413	0	4.89717	0	0	0	9.51589	0	8.59562	2.76791	45.9864	15.1812	4.77474	0	10.4501	0	0	1.57688	4.21387	7.89397	0	12.0994
ENSG00000272304	0	6.69729	13.9563	8.99215	2.20437	9.68461	4.98562	5.98183	7.77643	14.642	4.10129	5.65929	6.43025	2.0532	2.50974	0	8.52008	1.13494	0	6.05935	4.39977
ENSG00000236562	0	0	0	0	0	6.50825e-08	0	0	0	0	0	0	0.000563906	0	0	0	0	0	0	0	0
ENSG00000250075	0	10.1261	21.1767	6.66216	7.57744	7.95095	13.1921	8.85323	9.58671	7.87435	16.8013	7.08746	15.6768	9.42042	11.7121	14.7651	8.93521	5.41996	32.7586	31.0083	24.1987
ENSG00000206629	4.03208	4.60875	0	0	6.70764	4.75819	0	4.71905	3.37695	0	1.63413	3.27676	5.02784	3.27234	3.34632	0	0	3.79637	23.9524	12.0459	12.0994
ENSG00000274759	4.57038	4.88845	3.49503	3.37712	6.12862	6.91657	4.6296	2.26784	3.41197	2.32065	3.24312	1.59406	0.452953	0.84426	2.50974	2.71964	1.40136	2.51197	11.5325	11.1389	5.49971
ENSG00000250030	19.1739	16.4571	0	28.3183	47.3522	27.9812	14.9532	13.7934	27.6094	33.5081	26.2131	29.767	22.0733	17.8471	34.2998	29.4518	29.6238	25.1911	18.852	14.5077	23.0988
ENSG00000145241	1857.74	2154.06	1982.89	2102.93	1919.34	2052.14	1922.22	2244.4	2296.83	2212.72	1961.52	1868.59	1783.83	1862.58	1972.66	1966.37	1858.64	1844.91	1486.46	1379.49	1372.73
ENSG00000035720	3.0317	2.64123	0	0	3.71887	6.9048	23.4755	7.10152	7.91921	8.7349	6.58856	30.7371	31.7844	13.1935	14.2219	30.71	49.2738	38.3324	23.6471	44.6068	20.8989
ENSG00000279464	16.4204	12.5267	0	63.7158	60.8075	47.1338	25.2334	37.402	41.3629	36.0607	40.6075	74.6385	50.6769	17.9834	35.1364	35.9215	50.6151	55.5866	57.133	68.0009	47.2975
ENSG00000033178	5241.52	5413.4	5532.95	5866.63	5879.51	5521.34	5341.41	5835.6	5653.21	5910.44	5625.63	5424.43	5475.06	6001.83	6496.88	6616.83	6129.36	6258.07	4949.57	4572.51	4605.45
ENSG00000270257	9.40009	22.0377	25.6592	32.2377	30.7637	22.6616	24.6222	42.2204	39.9866	42.582	41.6365	41.387	37.4009	17.9492	30.9535	17.7287	16.3382	26.1892	38.5647	36.554	21.9988
ENSG00000248049	482.585	452.988	509.4	493.562	437.05	425.897	455.094	515.775	496.86	401.326	570.895	617.896	777.758	682.878	683.486	760.339	657.826	713.71	703.533	754.019	607.168
ENSG00000250656	30.163	34.7789	42.4271	41.5765	21.7498	29.4413	26.4214	45.6428	33.39	20.3533	10.6198	34.8381	28.603	28.3546	33.4632	65.5948	61.7726	31.4008	34.4831	48.248	28.5985
ENSG00000270228	283.703	233.481	267.393	233.68	149.991	199.058	143.716	157.285	110.223	153.2	140.249	183.149	217.586	206.623	244.281	191	269.711	225.91	179.767	231.951	160.591
ENSG00000270292	21.4388	19.637	8.06716	28.29	30.9953	33.3808	20.1666	23.03	28.6784	21.9799	32.2529	47.2226	69.9824	41.5197	46.8485	46.6879	39.5635	56.4453	62.1199	81.2183	45.0976
ENSG00000109163	70.9529	63.9093	95.2392	169.863	97.71	126.422	134.081	216.278	202.555	174.128	242.817	218.113	395.099	268.88	312.044	384.445	346.087	255.437	273.893	405.058	324.483
ENSG00000202374	0	16.4713	25.3691	0	13.1397	24.9394	0	14.2625	16.9518	12.8575	10.0516	14.8823	53.6421	19.2896	25.934	22.6021	38.9786	19.5185	51.7076	71.5311	17.5991
ENSG00000232398	18.824	7.79464	1.86529	32.8952	41.2487	23.1549	53.7384	48.8906	61.1309	37.5808	54.2969	70.8128	62.087	76.8869	83.658	92.803	76.0574	149.261	76.9469	112.835	82.4956
ENSG00000153802	20.1247	36.8644	45.9812	92.3206	46.1948	83.385	133.122	218.569	170.335	228.395	219.523	249.874	413.152	333.408	348.017	420.613	394.413	319.96	419.148	464.823	323.383
ENSG00000187054	0	4.64016	5.26317	28.5439	65.3144	62.8492	59.3472	70.0204	82.3559	102.076	90.2797	87.6819	198.24	122.532	291.13	368.848	183.381	124.627	243.807	360.483	227.688
ENSG00000229009	0	7.13324	10.6933	2.08699	18.7423	13.6903	54.5498	13.6231	30.6959	42.4774	67.2327	35.0415	78.349	52.2283	98.7164	129.429	84.7653	69.4066	134.017	102.031	63.7966
ENSG00000207428	0.155427	0	0.264049	0.116467	0.461355	0.0570051	0.276746	0.0321012	0.240003	2.00801	2.07723	0.31051	1.32277	0.115545	1.67316	0	1.9179	1.16406	3.65152	0	5.49971
ENSG00000227725	0	1.54181	0.434578	0.857373	3.83465	6.33287	20.3727	11.4731	3.60567	9.37942	10.8959	21.7697	15.6526	10.1303	15.0584	21.4344	21.9887	24.6734	30.8949	22.9392	8.79953
ENSG00000198092	12.4286	8.74038	16.1452	50.9135	30.4278	18.6726	6.72108	30.9637	32.6454	18.5518	46.6899	28.7972	38.0207	28.0489	73.619	104.359	60.1365	46.9919	46.5023	60.2501	46.1975
ENSG00000215127	0	0	2.20783	0	3.186	0	0	3.45825	12.5172	10.6804	0	7.36113	29.3154	22.5868	19.2413	11.7344	15.6213	16.6468	31.9284	53.7776	8.79953
ENSG00000250426	0	0	0	0	0	0	0	0	0	0	0	0	0	0	0	0	0	0	0	0	4.39977
ENSG00000250026	0	0	0	0	0	0	0.720434	0.723335	2.85862	0.185401	0	0	0.488527	0	0	0	0.251766	0	0.113305	0.405902	0
ENSG00000185873	0	0	0	0	0	0	0	0	0.000115737	0	9.73549e-05	0	0	1.21845e-05	0	0	0	0	3.19259	2.01339	4.39977
ENSG00000250642	0	0	0	0	0	0	0	0	1.38738	1.00717	0	0	0	2.63326	0	1.7705	0	0	0	0	3.29982
ENSG00000248639	0	0	0	0	0	0	0	0	0	0	0	2.48657	0	0	2.50974	0	0	0	0	0	0
ENSG00000249531	0	2.79963e-05	0	0	2.68372e-05	0	4.99851e-05	2.91305e-05	0	0	0	0	0	0	0	0	0	0	2.81146e-05	1.68864e-05	0
ENSG00000248122	0	0.0159322	0	0	0.101887	0	0.253012	0	0	0	0	0	0	0	0.83658	0	0	0	0.0716727	0.00960974	0
ENSG00000083896	5517.58	5413.44	5220.96	4947.14	4172.45	5005.84	3879.84	4278.97	3855.66	3552.7	3530	3477.15	2897.81	3182.39	3190.72	3191.04	3138.34	3153.55	2800.12	2844.06	2775.15
ENSG00000162840	0	0.00017806	0	0	0	0	0	0	0	0	2.68309e-05	0	0	0	0	0	0	0	0	0	0
ENSG00000087128	37.9049	48.3701	46.8839	55.7956	76.9144	49.4582	36.1583	18.7845	43.6528	21.0825	5.63648	3.52981	0	11.287	12.5487	0	7.49396	7.54999	7.98194	2.96696	4.39977
ENSG00000197888	0	0	0	29.8108	0	72.0843	2.72446	0	1.60517	45.3238	39.9858	1.03837	55.7328	219.084	199.106	127.479	265.815	120.304	194.647	206.7	329.982
ENSG00000196620	0	0	0	0	0	0	1.82534e-05	0	0	40.999	5.89776	1.26075	0	31.8876	21.7511	0	19.6033	21.8189	40.3757	12.748	36.2981
ENSG00000249472	0	0	0	0	0	0	0	0	0	1.75303e-07	0	0	0	0	0	0	8.45112e-08	0	0	0	0
ENSG00000251074	0	0	0	0	0	0	0	0	0	0	0	0	0	0	0	0	0	1.95068e-06	0	0	0
ENSG00000248635	0	0	6.0046e-10	0	0	0	0	4.09499e-08	0	3.47304	0	0.906971	0	2.22733	5.85606	3.05262	6.16177	0.406471	0	0	1.09994
ENSG00000250376	0	0	0	0.66686	0	0	14.2612	20.5068	9.44359	28.9467	28.9168	13.7451	8.47488	14.0378	16.7316	10.177	13.8348	11.6477	2.52997	0.710713	5.49971
ENSG00000109181	0	0	0	0	0	0	12.0113	11.9635	0	16.8969	11.5217	31.791	0	12.772	10.8755	0.724462	0	0.188996	0	0.464958	0
ENSG00000251424	0	0	0	0	0	0	0	0	0	0	0	0	0	0.836444	0.83658	0	0	0	0	0	0
ENSG00000248547	0	0.000212936	0	0	0	0	0	0	0	0	0	0	0	0.840218	0.83658	0	0	0	0	0	0
ENSG00000248613	0	0	0	0	0	0	0	0	0	4.07592e-05	4.16289e-05	0	0	0	0	0	0	0	0	0	0
ENSG00000272626	1.1106	1.61922	4.2255	0	0	0	0	0.219722	0	0	19.0496	0	0	7.1525	4.1829	0	0	0	0	0	0
ENSG00000249985	0	0	0	0	4.97518e-07	0	0	0	0	0	0	0	0	0	0	0	0	0	0	0	0
ENSG00000198277	0	0	0	0	0	0	0	0	0	44.1431	15.2613	23.1638	0	9.67754	4.1829	0	1.69088	1.25806	0	1.90425	2.19988
ENSG00000135220	556.661	0.832601	233.767	136.009	0	0	235.041	116.258	1.95215	356.614	513.002	54.3014	212.903	1176.97	1823.74	372.564	909.582	1105.71	294.376	311.361	1109.84
ENSG00000251498	0	0	0	0	0	0	0	0	0	0	0	0	0	0	0	0	0	0	7.20489e-06	0	0
ENSG00000213759	0	0.587125	0	0	42.6183	0	9278.6	1117.95	2288.05	7226.18	492.397	9149.8	0	5.13552	5.85606	0	4.26213	0	0	0.708265	2.19988
ENSG00000251685	0	0	0	0	0	0	0	0	0	1.6656e-06	0	0	0	0	0	0	0	0	0	0	0
ENSG00000250919	0	0	0	0	0	0	0	0	0	0	0	7.08628e-06	0	0	0	0	0	0	0	0	0
ENSG00000171234	0	0	2.36386	0	0	2.94421	107.709	15.6138	28.4026	199.827	97.6512	11.024	30.973	96.5805	65.2532	10.3316	85.1031	21.841	39.1483	50.5802	56.097
ENSG00000248763	0	0	0	0	0	0	0	0	0	4.27894e-05	0	2.13661e-05	0	0	0	0	0	0	0	0	0
ENSG00000251284	0	0	0	0	0.00102229	0.000608519	0.000811639	0	0.000407432	0.000427426	0.000317192	0.000316275	0	0	0	0	0	0	0	0	0
ENSG00000250100	0	0	0	0	0	3.38034e-05	0	0.000154692	7.66321e-05	0	0.000449158	9.91447e-05	0	0	0	0	0	0	0	0	0
ENSG00000251427	0	0	0	0	0	0.00457296	0	0	0.00151098	0	1.57313	0.00684204	0	0.962557	0.83658	0	0	3.60044e-05	0	0	0
ENSG00000196472	0	0	0	0	24.5102	0	0	0	4.06319	0	0	0	0	0	0.83658	0	0	0	0	0	0
ENSG00000250696	0	0	0	0	0	0	1974.92	1982.52	819.408	4064.06	756.339	2275.4	0	0	4.1829	0	19.6404	0	0	0	8.79953
ENSG00000268803	0	0	0	0	0	0	0	0	5.0826	0	0	0	0	0	2.50974	0	0	0	0	0	6.59965
ENSG00000249763	0	0	0	0	0	0	0	0	3.44971e-05	0	1.04856e-07	0	0	0	0	0	0	0	0	0	0
ENSG00000135226	0	0	0	0	0	0	1.98259e-05	1.99255e-05	0	0.00251681	0.223889	0.258911	0.000736861	0	0	0	0	0	0	0	0
ENSG00000250612	0	0	0	0	5.51456e-05	0	3.70637e-05	0	2.16145e-05	0	3.61419e-08	0	0	0	0	0	0	0	0	0	0
ENSG00000156096	0	0	0	0	0	0	1.58464	1.58439	1.58406	193.134	60.2289	128.089	4.58473	16.829	10.8755	0	1.16391	5.50854	5.29569	5.92606	3.29982
ENSG00000248886	0	0	0	0	0	0	0	0	0	0.000114495	0.000116849	5.70975e-05	0	0	0	0	0	0	0	0	0
ENSG00000251177	0	0	0	0	0	0	0	0	0	0	0	0	0	0	0	0	3.63623e-05	0	0	3.88775e-05	0
ENSG00000173610	0	0	0	0	0	0.61886	0	0	0.264604	0	5.01667	0.17117	0	5.02292	4.1829	0	0	0	0	0	0
ENSG00000173597	0	0	0	1.88608	3.86964	2.49854	13.9722	2.10015	22.3954	2895.63	1837.35	314.771	681.404	1670.04	2197.7	1022.83	1312.8	970.179	1408.51	403.975	1731.31
ENSG00000236959	0	0	0	0	0	0	0	0	0.286624	0	9.90436	0.185414	0	0	4.1829	8.64776	0	0	0	0	0
ENSG00000109193	3.94181	0.902344	0	2.31275	1.71461	2.3296	141.267	181.072	234.908	3655.06	2866.94	959.683	275.773	911.755	926.931	539.296	795.532	827.495	371.086	360.301	831.556
ENSG00000126545	0	0	0	0	0	0	0	0	0	0	3.04728e-10	0	0	0	0	0	0	0	0	0	0
ENSG00000135222	0	0	0	0	0	0	0	0	0	0	858161	0	0	0	1.67316	0	0	0	0	0	0
ENSG00000126549	0	0	0	0	0	0	38524	0	0	0	48429.5	66509.4	0	0	0.83658	0	0	0	0	0.644262	1.09994
ENSG00000205649	0	0	0	0	0	0	0	0	0	2.46017	0.819821	0.837476	0	0	0.83658	0	1.70311	0	0	0	0
ENSG00000126550	0	0	0	0	0	0	0	0	0	6.6733e-05	6.67379e-05	3.32694e-05	0	0	0	0	0	0	0	0	0
ENSG00000234124	0	0	0	0	0	0	0	0	0	171.622	10.7826	35.6176	0	0	0	0	7.16795	0	0	0	5.49971
ENSG00000187533	0	0.432612	0	0	0	0	12.9615	9.20119	7.29265	10.1993	8.51802	2.0218	0	0.995007	1.67316	0	0.707818	2.135	1.95095	0.260936	0
ENSG00000109205	0	0	0	109.093	273.43	60.6577	27.9164	23.7436	119.327	111.121	31.9956	5.76053	0	16.5517	27.6071	27.9054	12.4074	4.11772	20.186	6.88005	30.7984
ENSG00000181617	0	0	0	0	0	0	0	0	2.99295	10.4665	0	0	12.2573	41.6784	10.8755	12.266	12.2083	14.3301	15.4244	20.3657	36.2981
ENSG00000171209	0	0	0	0	0	0	0	0	1.96289e-05	0	0	3.17443e-06	0	0	0	0	0	0	0	0	0
ENSG00000145309	14.0509	1.27264	0	4.02556	9.66649	0	5.12435	0	7.6385	0.14016	0	0	0	0.103055	0	0	0.342115	0.365424	0	0.657954	1.09994
ENSG00000109208	0	0	0	0	0	0	6.70751e-09	0	0	0	0	0	0	0	0	0	0	0	0	0	0
ENSG00000171201	0	0	0	0	0	0	0	1.67621	0	0	0	3.31043	0	0	1.67316	0	0	0	0	0	0
ENSG00000171199	0	0	0	0	0	0	0	0	0	1.01248e-06	0	0	0	0	0	0	0	0	1.05364e-10	0	0
ENSG00000171195	0	0	0	0	2.17998e-05	1.07918e-05	0	0	0	0	0	0	0	0	0	0	0	0	0	0	2.19988
ENSG00000187689	0	0	0	0.0226424	0	0	0	0	0	0	0.344449	0	1.73813	0.137951	2.50974	0	0.515205	3.69219	5.1155	2.46852	0
ENSG00000178522	0	0	0	0	1.58871	0.767517	9.05585	0.110543	3.35728	8.45673	5.5738	1.08589	0	1.39519	1.67316	0	0	0.914718	0.912536	0	0
ENSG00000132464	0	0	0	0	0	0	1.8881	0	2.78184	0	1.45069	1.19969	3.93146	2.17874	1.67316	7.86846	8.43829	7.00041	6.97254	7.48924	8.79953
ENSG00000132465	0	0.224035	0	0	0	0	0	0	0	1.70405	2.67813	0	7.48358	1.67591	5.85606	0	8.34537	6.78946	6.30074	0.27026	7.69959
ENSG00000132467	857.72	979.414	887.958	936.202	839.792	776.414	503.936	637.976	648.957	585.518	522.815	474.7	507.183	572.541	409.924	468.499	414.434	564.766	579.195	482.889	635.766
ENSG00000207448	0	1.66773	0	0	0	0	0	0	1.31137	3.09913	2.75558	2.54493	10.8882	0	5.01948	8.17192	22.8979	3.09936	0	0	2.19988
ENSG00000207058	0	0.765091	0	1.6382	2.92179	0	0.486581	1.88777	3.18338	2.77751	0	0	0.813187	0.768146	7.52922	0	3.18755	4.58264	6.80703	1.38443	0
ENSG00000272986	7.76468	22.9983	18.153	32.3756	19.9108	31.0256	10.4905	27.708	17.4321	25.8833	15.154	39.0923	29.9675	49.7334	40.9924	80.6591	37.7774	33.7891	57.8177	62.4229	42.8977
ENSG00000018189	2411.75	1914.06	2012.35	2113.21	2399.05	2208.97	2846.56	3359.09	3046.39	5311.9	5303.21	5644.84	7764.62	6760.22	10612.9	8088.67	6965.38	6248.08	6430.25	7697.32	5277.52
ENSG00000132463	4990.9	4949.23	4828.12	3556.4	3597.83	3429.13	2957.5	3025.57	3227.85	3021.52	2829.35	2708.07	2774.69	3184.12	2896.24	3022.33	2831.02	2930.29	2623.17	2519.9	2823.55
ENSG00000207007	0	0	0	0	0	0	8.04306	8.05355	17.2721	9.01685	6.88234	0	3.51988	3.44546	4.1829	8.80592	11.438	4.50525	4.51695	4.57802	8.79953
ENSG00000173542	2989.03	3151.61	2974.77	2806.35	2590.2	3105.98	3264.8	3219.55	3190.95	2994.51	3209.09	3059.41	2836.4	2991.25	3377.27	3973.08	3626.86	3175.88	3112.87	3156.67	3005.04
ENSG00000156136	796.861	884.743	847.084	663.194	775.1	665.883	729.009	684.662	644.301	833.805	894.086	1011.22	1090.74	1016.71	1216.39	1130.49	1050.6	965.053	999.953	889.409	897.552
ENSG00000080493	64.973	47.9915	35.063	109.281	137.136	126.903	448.698	369.238	403.011	503.964	544.389	548.929	701.422	758.148	944.499	879.858	863.692	848.542	728.441	745.806	687.463
ENSG00000249170	3.09606	0	0	0	0	13.5632	0	0	1.47359	2.54297	2.4378	1.2256	3.35033	0.61021	1.67316	1.11757	7.09006	0.74702	3.68699	22.1745	6.59965
ENSG00000270098	0	0.512756	0	0	0	0	11.1933	14.7145	5.46581	7.50253	7.94527	14.1431	7.68795	4.41954	2.50974	2.19811	5.86866	10.9175	11.043	5.56697	7.69959
ENSG00000145321	0	0	0.198381	0	0.335784	0.642421	2.87174	0	1.62046	27.3047	32.9706	3.14477	10.2782	29.8677	9.20238	10.2855	5.21856	0.911124	0	0	5.49971
ENSG00000248567	0	0	0	0	0	0	0	0	0	0	0	31.0607	71.5669	0	0	0	0	3.42823	0	0	8.79953
ENSG00000056291	0	9.08258	14.644	4.22699	9.7589	0.817622	15.0661	10.0449	9.63863	18.4747	15.3198	15.5878	0	8.18074	5.85606	17.4874	3.39473	5.02285	11.2247	7.30439	12.0994
ENSG00000156140	404.536	523.756	602.368	583.711	541.763	567.465	910.319	1043.95	1018.39	1615.86	1510.88	1940.59	2454	3387.46	3145.54	3412.64	2503.27	2535.81	1165.08	943.097	711.662
ENSG00000250877	18.822	19.2836	5.92429	60.612	16.4595	53.7173	21.4505	66.9973	27.6576	39.2238	19.0906	64.8561	64.4089	101.306	107.082	92.9343	84.6061	79.8602	66.2441	60.2705	41.7978
ENSG00000278609	0	0	4.41914	0	0	0.596276	0	0	0.77052	0	3.67906	0.581514	22.7922	2.45576	12.5487	2.68333	6.62386	0.794642	2.17576	13.7144	0
ENSG00000270665	0	0	0	0	2.48315e-06	0	0	0	0	0	0	4.35587	4.77373	0.131115	1.67316	0	0.108817	0	0.213045	0.186196	0
ENSG00000210839	0	0	0	0	0	0	2.11382e-05	0	0	0	0	0	0	0	0	0	0	0	0	0	0
ENSG00000163626	752.626	776.224	753.775	673.109	578.188	584.577	468.041	584.418	510.434	547.256	594.394	524.568	710.899	628.501	721.968	663.036	736.926	663.378	670.052	562.45	730.361
ENSG00000132466	9214.55	8812.22	8073.56	8454.56	8822.28	8364.92	8707.91	8563.41	9714.75	8150.14	8031.51	8082.81	8191.8	9189.91	8781.58	9246.79	8221.4	8966.16	8379.93	8683.78	8343.06
ENSG00000248641	7.41101	16.0097	17.0524	9.5336	21.2091	24.9169	41.0595	18.2487	31.4609	31.9138	22.8132	31.6582	28.0307	22.8416	19.2413	36.0649	31.0206	16.7632	30.1872	36.3537	26.3986
ENSG00000250220	34.1183	17.8088	21.8761	51.0488	44.7414	32.7971	35.6768	41.9694	53.1942	37.7653	44.6303	50.9278	50.7708	37.9311	43.5022	37.9356	41.3986	46.6913	38.5986	70.054	41.7978
ENSG00000221639	10.8543	6.59049	0	0	22.8006	5.03672	41.6432	8.37853	31.4491	18.4802	17.5626	27.1254	19.0303	21.4072	19.2413	14.5628	13.9594	33.1536	9.00445	8.78718	9.89947
ENSG00000249976	0	0	4.28148	2.29399	0	0	0	1.05402	1.67627	3.81159	0	0	0.47826	1.59787	1.67316	0	1.98919	0.169467	5.54219	14.5841	0
ENSG00000163631	0	3.78646	2.89326	1.51653	0.964569	4.06003	214.59	203.97	26.2457	170.9	347.739	388.431	0.513792	68.2646	31.79	42.6353	0.894216	1.67841	5.95919	8.12038	8.79953
ENSG00000081051	66.9815	87.1654	49.7728	220.396	527.11	524.289	113225	61210.4	55430.8	341511	104147	130251	2050.38	10847.8	8784.93	3062.06	2191.39	4542.12	4598.48	615.567	2452.87
ENSG00000079557	0	0	0	1.45026	0	7.57523	1.47689	0	2.65532	93.0756	49.0406	5.88924	20.1415	18.715	36.8095	2.37126	7.01452	0.421061	1.42912	9.13111	1.09994
ENSG00000250436	0	0	0	0	18.4681	40.9636	0	0	4.24826	27.0023	26.2413	17.863	7.54627	6.69728	4.1829	2.1576	6.41341	0	0	1.39152	6.59965
ENSG00000169435	9.81626	10.503	0	73.667	76.3736	183.87	246.361	193.433	153.334	276.236	137.236	106.378	108.248	289.537	159.787	74.7066	161.283	212.296	148.678	62.5055	151.792
ENSG00000228277	0	0	0	0	0	0	0	0	0	0	0	0	0	0	0	0	0	0	3.55704e-06	0	0
ENSG00000169429	0	0	0	0	0	5.60187	98.1681	51.3747	36.5111	140.701	76.5829	47.2372	200.287	448.568	110.429	42.6443	197.277	309.561	305.099	247.413	399.279
ENSG00000124875	29.3645	18.582	13.4626	0	44.3202	38.1466	0	5.46676	9.16838	16.2524	15.7066	3.95395	16.654	66.3995	56.0509	76.1865	47.8561	23.7308	26.255	12.0281	85.7954
ENSG00000163739	0	4.95694	0	0	0	25.1483	65.8432	38.3225	22.2488	65.0913	23.1596	17.5908	0	71.4977	26.7706	57.2118	48.1121	80.3121	167.684	50.8275	105.594
ENSG00000163737	0.0203259	0.0318942	0	0	0	0	0.0405303	0.0676231	0	0	0.0051553	0.207468	0	0	0	0	0	0	0	0	0
ENSG00000163736	0.0175456	0	0	0	0	0	3.85491	2.75448	3.30139	5.85115	10.1275	3.96617	0	0	0.83658	0	0	0.684239	0	0	1.09994
ENSG00000163735	319.49	163.716	194.406	157.05	65.2419	42.9238	61.2245	12.6459	46.6531	45.7255	56.3327	72.4304	0	56.4028	5.85606	0	0	38.8403	0	16.3777	9.89947
ENSG00000244194	0	0.00352058	0.00377468	0	3.31516e-06	0	2.60499e-06	0	0	0	0	0	0	0	0	0	0	0	0	0	0
ENSG00000163734	17.0232	22.0286	24.924	38.5035	16.48	24.2136	5.2495	23.8509	11.9785	33.0567	21.8288	18.0804	11.4065	15.9717	14.2219	4.15073	6.97654	8.49361	43.5118	39.8607	62.6967
ENSG00000248848	0	0	0	0	0	0	1.67402	1.67509	3.40899	1.54	2.72799	0	1.8035	0.682846	1.67316	0	0	9.33231e-05	0	0	0
ENSG00000251017	0	0	0	0	0	0	0	0	0	0.000454743	0	0.000415218	0	0	0	0.000799389	0	0	0	0	0
ENSG00000081041	7.10442	6.13213	0	0	0	11.5087	75.4894	34.7127	32.9391	39.8548	84.8327	21.3079	35.0055	145.609	31.79	87.5756	45.317	211.516	141.155	123.289	131.993
ENSG00000163738	621.54	519.597	500.885	632.784	692.415	734.358	660.12	683.747	754.533	687.671	690.593	582.851	585.996	509.67	672.61	521.898	540.244	466.814	838.093	955.997	865.654
ENSG00000269559	12.1393	19.4491	24.8368	17.0909	19.6193	20.5978	25.3819	27.5377	23.0075	19.4319	23.0713	9.63035	20.6607	14.4375	20.9145	7.1914	9.58573	13.0267	41.4227	27.5423	30.7984
ENSG00000182585	0	0	0	0.541085	1.31918	0	0.302521	0.340929	0.825448	2.49974	3.50356	7.20863	7.68455	3.85871	5.01948	4.39427	0.582267	1.89854	8.62731	9.75294	15.3992
ENSG00000124882	0	0	0	18.6822	0	0	55.4902	114.852	28.3683	117.955	114.997	29.8206	19.6489	117.788	114.611	64.3509	67.0011	115.264	44.0363	4.63952	41.7978
ENSG00000109321	0	0.698421	0	0	189.581	83.1964	275.16	0	32.3365	203.503	154.926	153.399	83.2777	182.555	128.833	52.8475	34.1551	70.72	72.5377	8.98694	105.594
ENSG00000249942	0	0	0	0	0	0	0	0	0.999033	22.9947	21.7367	6.46263	0	12.4365	12.5487	26.9482	23.2232	12.2228	2.21026	0	5.49971
ENSG00000174808	0	7.86895	68.6545	20.9543	26.4256	0	6.45441	0	3.13224	10.2976	9.31654	1.62097	1.00496	13.9922	10.8755	12.068	2.58057	2.52041	34.6141	31.6418	30.7984
ENSG00000169116	126.128	161.25	151.066	341.912	349.708	360.019	2089.92	2181.05	1822.28	4929.21	3163.86	2211.33	1939.87	4010.39	2381.74	1393.18	1547.85	1713.93	1802.26	808.01	2363.77
ENSG00000249717	5.79049	6.95602	12.3574	15.0731	26.8046	10.0043	70.8706	46.7803	61.0285	105.215	86.1748	57.7375	68.6235	81.4474	65.2532	34.7938	37.0388	44.1512	101.634	76.4536	163.891
ENSG00000248165	0	0	0	2.13687	4.59482	1.21208	6.34697	6.80107	5.15463	16.2542	14.1122	11.9088	8.92282	9.41984	5.01948	3.57165	3.25743	4.95114	7.99576	1.01936	20.8989
ENSG00000260265	20.5598	14.29	2.0659	0	0.210981	0	0.108006	0	0.129907	0.0766798	0.0708783	0.0420176	0	0.00887083	0	0	0	0.00788759	0	0	0
ENSG00000250315	0	289776	0	0	0	581675	579368	0	0	0	0	0	0	0	0	0	0	0	0	0	0
ENSG00000251454	0	0	0	0	0	0	0	0	0	0	3.04728e-10	0	0	0	0	0	0	0	0	0	0
ENSG00000248646	0	0	0	0	0	0	0	0	0	0	0	0	6.22445e-06	0	0	0	0	0	0	0	0
ENSG00000250735	0	43.5184	0	0	0	0	0	0	0	1103.19	0	1583.3	0	0	0	0	0	0	0.00601314	0	0
ENSG00000163743	1634	1883.36	1750.85	1071.9	1299.58	1312.26	1548.64	1410.42	1255.19	1256.9	1272.35	1263.85	1328.09	1337.07	1352.75	1290.26	1273.92	1358.42	1239.3	992.301	1121.94
ENSG00000174796	613.109	580.037	578.325	840.457	713.283	670.725	394.447	609.351	611.002	612.426	634.569	606.151	735.545	747.933	847.455	863.328	678.942	697.51	752.105	784.296	751.26
ENSG00000174792	0	1.69177	0	0	0	4.86413	23.3854	15.1785	11.1476	7.67423	11.881	16.8262	37.7467	29.7396	7.52922	29.679	19.7455	36.2591	45.874	37.7554	26.3986
ENSG00000138769	334.947	236.095	227.194	184.836	195.812	100.753	315.081	391.205	262.997	383.347	326.069	615.345	694.843	780.158	1124.36	879.445	765.256	806.816	593.029	715.781	476.275
ENSG00000138757	15508.5	17539.4	16286.3	12607.5	11499.2	12799.2	8844.84	9914.22	8830.62	8810.37	7807.99	7598.16	7908.89	9982.69	9003.27	7659.69	7307.14	8402.23	7148.07	5649.89	6236.67
ENSG00000138768	11199.1	14554	11341.3	4919	5078.22	5884.97	4836.48	4999.77	5252.68	5702.87	3752.21	3463.48	3201.41	5132.27	4281.62	4341.22	4247.72	4492.53	4693.98	3383.68	4429.46
ENSG00000222644	0	0	0	0	0	0	0	0	0	0	0	0	0	0	0	0	4.69723e-06	0	0	0	0
ENSG00000229717	0	0	0	0	0	0	0	0	0	0	25364.3	0	0	0	0	0	0	0	0	0	5.49971
ENSG00000156194	0	0.777812	1.88345	0	0	0	1.13197	0.175009	0	3.06672	5.90894	6.82561	8.61947	2.95815	1.67316	18.3293	18.413	2.86929	15.3464	38.4702	10.9994
ENSG00000138744	71.4362	80.6249	70.737	41.9962	49.9628	100.735	162.865	92.2317	97.8293	321.422	275.307	163.667	165.859	349.863	216.674	243.667	238.369	263.599	167.191	135.508	184.79
ENSG00000198301	2529.32	2683.81	2572.23	2108.8	2207.84	2131.34	1694.85	1699.21	1612.69	1337.59	1299.86	1266.78	1498.25	1656.28	1494.13	1273.35	1220.68	1641.11	1678.78	1449.88	1435.42
ENSG00000279909	931.037	1147.39	1179.86	814.184	799.857	887.418	634.31	639.293	574.385	469.984	474.483	436.682	546.388	593.842	517.843	493.782	430.122	574.33	651.734	549.36	516.972
ENSG00000245928	8.62031	9.79848	5.98614	21.7021	4.51883	18.4158	0	9.92673	6.84392	3.6153	5.47645	6.88683	7.71172	2.74164	6.69264	9.98692	9.10149	7.2451	21.2283	30.5355	9.89947
ENSG00000280671	0	0	0	0	0	0	9.7666e-05	0	0.000196649	0	0	0	0	0	0	0	0	0	0	0	0
ENSG00000138755	0	0	0	0	0	0	0	0	0	0	0	0	0	0	0	0	0	0	0	0	6.59965
ENSG00000156219	2.03808	9.17543	20.5113	16.4776	11.298	13.2844	4.66116	6.13169	12.3697	3.96188	5.90923	5.09206	45.8177	10.354	15.895	13.9291	24.5518	18.7458	33.2131	48.2993	13.1993
ENSG00000169245	0	0	0	0	0	0	0	4.32409	2.59648	10.4585	6.34949	3.91914	0.7655	4.76805	5.85606	0	2.6381	5.77435	16.5913	10.5359	9.89947
ENSG00000169248	0	0	0	4.58075e-05	8.06053e-05	0	3.40146e-05	0	5.46449e-05	5.90861e-08	9.71403e-09	0	0	9.72613e-09	0	9.44246e-09	4.03601e-09	4.30688e-09	0.000330606	0.000680791	0
ENSG00000265931	0	0	0	0	0	0	0	0	0	0	0	0	0	0	0	2.52572e-05	0	0	2.91259e-05	0	0
ENSG00000138750	3427.97	3936.1	3846.89	2747.52	2180.48	2378.81	1643.77	2229.3	1937.45	1866.94	1767.2	1753.7	1660.41	1760	1627.98	1688.31	1573.84	1574.43	1706.08	1453.18	1757.71
ENSG00000138760	3450.29	3605.35	3476.52	3368.06	3923.77	3709.01	5599.93	4903.45	4840.26	7933.54	7926.85	8202.79	10626.5	11307.3	11699.6	10803.7	10380.8	11591	10417.3	9707.39	8957.92
ENSG00000189157	96.4045	100.271	157.473	69.6656	57.7282	64.4009	119.424	92.7313	91.7994	91.7618	123.251	66.1321	75.761	84.3061	60.2338	90.3322	82.1367	74.032	71.1628	71.6797	101.195
ENSG00000272414	0	2.30815	0	0	0	0	0	0	0	1.26241	0	1.7739	0	0	1.67316	4.43836	6.62687	0	0.295771	1.3922	0
ENSG00000118804	2.21597	13.0652	16.5291	0.859615	14.0665	8.60247	45.9585	13.1625	11.8401	40.4265	20.1097	21.7012	22.1923	24.7812	24.2608	11.8442	26.9938	15.9246	28.7201	9.00621	23.0988
ENSG00000163749	9.89095	4.42527	3.88932	4.55809	2.59782	2.2041	0	1.17492	1.53035	0.745328	0.609485	0.742472	1.47294	0.610244	1.67316	0.655104	2.78553	2.10017	0.83828	2.28786	1.09994
ENSG00000249858	0.253736	0.432529	0.203758	0.231063	0	0.824793	0.274523	0	0	0	0.258561	0	0	0.129442	0	0	0	0	0	0	0
ENSG00000240426	0	0	0	0	0	0	0	0	0	0	0	7.08628e-06	0	0	0	0	0	0	0	0	0
ENSG00000199857	1.06349e-10	0	0	0	0	0	0	0	0	0	0	0	0	0	0	0	0	0	0	0	0
ENSG00000138771	1998.92	1760.92	1606.76	2312.57	2417.46	2240.78	2864.95	2795.48	2893.47	2014.94	1658.13	2497.15	1647.4	1827.62	1894.02	2005.63	1934.63	1998.71	1781.49	2200.39	1543.22
ENSG00000221118	1.13887	0.568042	0	0	3.14753	1.45569	11.1217	3.45716	5.27716	3.96548	5.66543	17.0687	6.96597	4.25437	2.50974	26.1408	16.4772	14.9548	5.39961	25.3541	23.0988
ENSG00000249278	9.88841	11.8878	0	0	20.0337	22.3825	77.504	45.3033	72.6495	17.7069	14.5574	46.9961	49.4852	31.8839	25.934	42.4458	46.8746	58.9735	47.0462	40.8154	35.1981
ENSG00000207307	2.07315	3.02622	0	0	0	0	21.9275	26.4741	28.4148	12.51	8.55349	8.70687	12.8192	12.8462	7.52922	0	9.47687	45.6933	36.113	12.7771	16.4991
ENSG00000263445	0	0.265634	0	1.90752	9.50884	0	3.88508	0.882169	6.15172	1.74942	1.3236	3.41098	2.15118	0.220874	2.50974	2.76776	2.07752	0.634184	0	2.40332	2.19988
ENSG00000275761	0	2.27831	0	0	1.95869	5.26998	0	24.2135	16.1537	1.8881	12.8808	15.6745	18.242	3.86906	11.7121	19.9144	12.8442	21.205	27.6274	10.0774	10.9994
ENSG00000231335	4.32679	5.74091	2.48484	2.53033	25.2996	15.2888	87.1816	36.031	55.1145	25.8924	67.3071	48.6177	39.7985	33.6955	19.2413	31.8613	10.7558	56.0179	56.3764	32.6484	47.2975
ENSG00000233860	23.8041	20.8527	27.6555	24.7606	18.1342	27.9867	25.0775	23.9213	28.2856	36.6764	32.172	33.8229	21.4759	12.8848	24.2608	25.0729	28.5161	21.4736	36.0586	73.07	24.1987
ENSG00000224218	0	0	0.24688	0	0	0.799476	0	6.32002	6.92554	18.9151	4.98636	4.48005	2.76894	4.99257	10.8755	11.0836	27.6233	1.49446	3.81787	8.2721	8.79953
ENSG00000270244	0	0	0	0	0	0	0	0	0	0	0	0	0	0.000227068	0	0	0	3.73482e-08	0	0	0
ENSG00000242727	0	0	0	0	1.29604e-07	0	0	0	0	2.15237e-10	0	0	9.45243e-11	0	0	0	0	0	1.37408e-06	0	0
ENSG00000186212	0	10.6277	11.9413	20.6658	47.888	12.4295	78.262	62.8093	82.0371	112.75	64.081	46.7511	44.014	57.6138	81.9848	33.0338	34.7749	62.0205	146.234	58.9745	84.6955
ENSG00000138758	5198.81	5024.81	4543.67	7209.5	8154.9	7362.88	9334.39	8662.56	8714.1	8487.81	9021.67	10122.4	10008.5	11121.3	12751.2	13839.5	11788.2	10924	10305.3	10393.7	10474.7
ENSG00000234036	14.5166	16.0049	0	8.94454	70.0678	94.4002	226.707	94.1369	113.604	74.7602	85.8532	158.285	75.0444	109.712	70.2727	126.727	90.115	128.071	103.483	75.7437	94.595
ENSG00000118816	13077.4	13516	11997	14438.4	15605.2	13739.1	12914.5	13529.4	13696.3	16958.4	16770.6	19800.2	24448.2	21899.3	25539.9	21567.3	21143.9	20810	20200.7	19703.6	18359.1
ENSG00000214062	16.7933	25.2336	32.238	0	18.5235	8.35175	46.8477	16.7553	20.7222	14.5249	24.3412	25.8524	35.9533	35.7449	18.4048	46.424	32.3627	31.762	33.2155	27.2911	41.7978
ENSG00000271676	0	0	0	0	2.80156e-05	0	0	0.000228071	0	0	0	0	0	2.51824	2.50974	2.77515	0	4.95842	4.96809	2.90369	2.19988
ENSG00000201641	0	0	0	0	0	0	0	0	0	0	0	0	0	6.21814e-05	0	0	0	8.94087e-10	0	0	0
ENSG00000138764	2583.93	2429.52	2487.1	2499.51	2693.13	2369.61	2161.87	2075.44	2226.86	3212.38	3252.1	3751.29	4087.25	3714.53	4839.61	4474.04	4365.8	3828.81	3714.07	4243.39	3198.63
ENSG00000270669	0	6.64932	0	0	17.6951	16.779	0	5.33531	6.18216	10.8063	12.4689	10.6644	8.13553	5.76204	8.3658	6.7844	0	2.73641	22.5584	20.0531	27.4985
ENSG00000250006	1.12905	0	0	0	20.6101	4.65535	0	9.05505	13.6667	9.34294	11.2978	15.6415	11.7231	9.25514	15.0584	9.38509	10.2415	17.6291	17.7844	19.6427	12.0994
ENSG00000248831	0	0	0	35.1043	44.6553	5.44898	0	4.75207	35.4478	27.39	13.8581	25.2239	13.1927	11.8932	11.7121	21.7445	13.1607	12.0656	23.2003	44.916	43.9977
ENSG00000249036	1.48701	1.3359	0	0	3.98448	2.3909	3.54634	0.831722	1.98294	0.386597	0.392666	1.43365	0.509338	0.491444	0	2.20869	0.489438	0.323645	6.45175	19.3383	19.7989
ENSG00000156234	0	0	0	0	0	0	17.5583	17.5422	20.9614	15.367	13.8423	18.0796	32.779	18.0174	5.01948	0	6.9015	6.6853	6.74554	7.96643	10.9994
ENSG00000221711	0	0	0	0	0	0	0	0	0	1.97335e-07	0	0	0	0	0	1.04068e-06	0	0	8.78228	0	8.79953
ENSG00000138767	1254.77	1475.27	1388.06	1643.68	1774.92	2113.34	3867.7	3354.96	3304.35	4623.7	4061.19	4201.7	4166.59	5018.4	5196.83	5403.02	5573.94	4552.87	3829.68	3205.95	3385.62
ENSG00000169288	383.669	539.202	487.339	398.829	501.332	454.806	565.454	513.81	520.055	493.96	402.931	452.526	472.21	541.617	505.294	453.354	416.55	453.802	480.474	343.543	384.979
ENSG00000250214	10.736	5.94328	22.0233	0	14.8172	0	0	4.4676	7.36189	9.3825	6.30041	3.80986	2.19757	5.51973	2.50974	1.09956	1.30886	4.55358	6.18407	7.16955	7.69959
ENSG00000248926	1.62255	4.03347	4.65993	0	6.20586	1.61683	17.4199	4.81154	3.27681	7.04923	2.77549	21.1973	37.1492	20.8421	6.69264	0	6.91901	9.21116	17.6945	15.408	19.7989
ENSG00000248956	0	0	0	0	0	0	0	0.000302109	0.000879021	0	0	0	0	0	0	0	0	0	51.3348	96.5908	8.79953
ENSG00000248640	0	0	0	0	0	0	3.7146e-05	0	7.53435e-05	0	0	0	0	0	0	0	0	0	0	0	0
ENSG00000138759	8714.85	7548.8	7420.16	4924.24	5113.25	6408.7	8997.78	7151.12	6371.43	5588.23	5402.33	3941.69	2060.73	2598.54	2183.47	1056.09	1476.54	1552.52	1137.75	910.998	1645.51
ENSG00000249565	29.7051	32.2458	49.1968	22.2571	14.72	13.0586	49.7137	43.1148	50.0082	50.9089	63.5794	30.1931	52.1671	35.981	12.5487	0	9.18823	7.86087	6.34777	8.73244	16.4991
ENSG00000221183	0.854556	0.324134	0	0	0.558284	0.79186	1.05081	0.441868	0.918907	0.211053	1.12584	0	0.185374	0.0626248	0	0	0	0	0.922269	1.17304	4.39977
ENSG00000248117	1.50304	0.207	1.48371	0	0.0243373	0	0	0	0	0	0.00437549	0	0.00322497	0.00262856	0	0	0	0.00259728	0.0209178	0.149826	0
ENSG00000138772	118.564	147.683	127.67	374.543	450.98	360.484	873.663	885.21	1139.91	1295.39	419.2	377.353	292.132	790.874	479.36	301.57	322.481	481.825	522.293	297.361	507.073
ENSG00000200998	0	0	0	0	0	0	0	0.00565247	0	0	0	0.0109545	0	0	0	0	0	0	0.000329123	0	0
ENSG00000251442	0	0	0	0	0	0	28.4582	28.4335	35.0656	49.0469	9.099	17.8228	13.3694	40.9965	33.4632	11.8923	24.195	24.4547	18.3338	15.9993	12.0994
ENSG00000251019	0	0	0	0	0	0	0	0	0	0	0	0	0	0	0	0	0	0	0	2.87791e-05	0
ENSG00000239793	0	0	0	0	0	0	2.11382e-05	0	0	0	0	0	0	0	0	0	0	0	0	0	0
ENSG00000260278	0	15.7315	30.7196	0	12.8939	26.2516	102.32	11.6631	38.9797	67.5216	74.3707	37.0817	39.5373	20.6842	0.83658	15.8261	27.4664	12.5852	33.7564	39.68	32.9982
ENSG00000138756	1424.71	1823.84	1737.3	1914.74	2154.31	2161.91	2822.49	2661.45	2848.43	2827.83	2508.96	2431.11	2342.94	2742.93	2579.18	2846.67	2354.98	2467.95	3149.07	2760.99	2844.45
ENSG00000266270	0	4.02367	0	10.9586	0	24.4366	2.741	9.21203	10.7506	19.6861	9.08375	13.9089	28.8181	9.09506	3.34632	0	7.54828	2.23261	9.2898	19.4155	4.39977
ENSG00000163291	2353.99	2715.81	2678.03	2886.72	3013.66	2951.46	2696.71	2946.42	3034.18	2936.59	2613.22	2662.03	2833.55	3019.22	3262.66	3214.17	2797.11	2739.9	3406.82	3187.56	2958.84
ENSG00000242175	0	10.3133	17.456	20.9146	11.5047	14.5879	9.31815	27.0569	19.9069	6.46796	17.2453	5.72334	19.1088	4.79633	13.3853	4.13454	3.1845	4.91501	44.8105	34.8355	34.0982
ENSG00000249307	3.21701	0	6.96989	4.10186	1.73058	1.25393	28.5441	25.4375	29.426	46.1386	44.9587	38.0707	30.2327	50.249	36.8095	30.8978	21.7204	18.7699	17.5527	44.9048	20.8989
ENSG00000156269	0	0	0.619332	0	0.573795	0	12.4158	0	16.0048	4.89912	5.05223	8.62775	11.1879	7.58778	4.1829	10.3346	0	0	6.2038	14.507	3.29982
ENSG00000196475	0	0	0	0	0	0	0	0	0	0	146451	510897	0	0	0	0	0	0	0	3.55076	3.29982
ENSG00000250334	0	0	0	0	0	0	0	0	2.08716e-06	3.24771e-10	4.31016e-09	0	2.85255e-10	0	0	0	0	0	9.89696e-11	0	0
ENSG00000249646	0	0	0	0	0	0	0	0	0	1.69622e-05	0	0	0	0	0	0	0	0	0	0	0
ENSG00000251399	0	0	0	0	0	0	0	0	0	1.69622e-05	0	0	0	0	0	0	0	0	0	0	0
ENSG00000248408	0	0	0	0	0	0	1827.06	0	0	1.2691e+06	0	0	0	0	0.83658	0	0	0	0	0	0
ENSG00000251321	0	0	0	0	0	3.28645	0	0	3.07943	13.2191	13.6305	7.30416	35.0959	26.2175	10.8755	19.5408	29.8065	16.9179	68.4259	203.417	23.0988
ENSG00000212620	0	0	0	0	0	0	0	0	0	0.0720381	0.103588	0.287692	0.379638	0.0518586	0	0.189953	0.344313	0.113864	1.65443	4.01411	3.29982
ENSG00000163297	80.5406	75.0479	96.5607	419.981	530.79	521.157	1345.78	924.711	1142.89	1390.77	1260.09	1046.47	1386.23	1705.74	1445.61	1582.48	1647.36	1670.67	1711.62	1822.78	1784.1
ENSG00000236530	0	0	0	0	0	0	0	0	0	0.347777	0.166292	0.949509	1.22185	0.443996	0	0.40757	0.690913	1.72987	1.75828	2.71172	0
ENSG00000244002	0	0	0	0	0	0	0	0	0	0	0	1.13825	2.62466	0.0863476	0	0.656628	1.1466	1.0755	1.07801	3.19092	0
ENSG00000248719	0	0	0	0	0	0	0	13.9053	0.763216	17.0077	9.26653	27.6481	31.744	20.2958	32.6266	14.9489	37.5383	20.2049	19.8323	21.7959	17.5991
ENSG00000152784	0	1.13988	3.61117	25.2893	24.4638	19.0029	50.9254	55.3214	61.6793	509.406	459.196	1010.52	935.431	613.628	716.112	735.128	620.437	414.656	473.58	936.425	351.981
ENSG00000138675	0	0.361731	0	2.46303	10.3976	0	3.06564	1.17563	7.24208	52.8038	40.7091	9.36964	54.1088	64.4445	56.0509	25.7843	12.7997	10.7473	25.5716	4.36366	52.7972
ENSG00000197826	0	0	0	0	2.54183	0	26.4529	9.19678	27.5139	19.9999	5.69372	17.2052	8.78323	3.32547	5.85606	0	7.09693	2.31513	1.747	1.98129	4.39977
ENSG00000232327	0	0	0	0	0	0	0	4.42816	4.65025	9.06929	1.00713	3.00819	2.27594	0	0	0	5.43979	0	0.367124	0	4.39977
ENSG00000152785	13.1883	7.44595	12.9676	0	10.4728	7.30318	124.601	21.1751	21.0928	77.7129	135.804	80.2627	40.0356	55.6843	61.0703	47.2885	45.1394	58.5584	40.4503	43.9133	48.3974
ENSG00000138669	149.864	129.711	188.369	229.482	210.391	271.898	128.304	125.873	54.5757	177.211	303.785	143.379	257.831	263.729	337.142	356.7	265.457	289.184	349.888	271.499	438.877
ENSG00000251059	0	0	0	0	0	42.1804	0	0	3.83809	19.0991	29.2683	9.10366	4.47339	16.1947	9.20238	26.8593	15.3606	10.2939	9.77012	16.1392	21.9988
ENSG00000207065	0	0	0	0	0	0	0	0	0	0	0	0	5.43011e-05	0	0	0	7.4431e-05	0	3.69552e-05	3.69949e-05	0
ENSG00000138670	297.714	295.096	319.515	503.847	439.195	563.582	677.532	663.749	751.834	672.761	754.33	715.085	820.078	565.58	665.918	593.09	652.879	634.484	1245.89	1675.59	1011.95
ENSG00000251331	0	3.13188	0	0	12.2661	0	30.5161	15.41	27.5089	9.28027	16.4473	20.1679	18.6311	1.97614	14.2219	17.479	10.3871	21.6511	68.6383	17.5165	49.4974
ENSG00000248282	3.41041	3.72207	0	6.42898	2.39867	14.2215	7.18889	8.31717	3.45915	2.03955	10.3643	8.39132	7.93329	6.54216	4.1829	8.19498	4.11897	9.04732	28.6413	21.9513	25.2987
ENSG00000248448	0	0.0472037	0	0	0.111104	0	0.090068	0	0	1.59027	1.78197	2.9818	2.79355	0.0686227	1.67316	0	0.227809	0.146195	0	0	0
ENSG00000252762	0	0	2.78091e-05	0	0	0	0	0	0	0	0	0	0	0.090072	0	0	0.149507	1.83649	46.1934	106.69	5.49971
ENSG00000248543	0	4.91574	10.9159	3.11841	6.07441	1.41396	7.0394	4.39565	5.18021	3.5253	9.58374	6.09276	11.0093	4.79784	5.01948	5.50853	2.0775	2.26541	41.2231	44.8986	49.4974
ENSG00000250826	0	0	0	0	0	0	0	0	0	0	5.97148e-05	0	0	9.96487e-06	0	0.000203999	6.61613e-05	6.70779e-05	0	6.68877e-05	0
ENSG00000202485	0	0	0	0	0	0	0	0	0	0	0	0	0	0	0	0	0	0	0	1.15106e-05	0
ENSG00000234568	2.41334	2.90169	4.0826	0	0	0	0	3.77389	0	0	3.63806	3.86222	1.53064	1.09278	1.67316	9.19035	4.83696	1.78841	1.36835	0	5.49971
ENSG00000273156	81.0616	90.8813	110.343	70.9835	68.7649	11.58	77.5879	97.4478	56.8871	59.8664	60.8787	123.609	109.273	71.8951	107.082	95.3726	111.553	110.201	102.826	86.0668	74.796
ENSG00000138668	9188.62	10036.3	8325.24	7547.57	6584.05	7939.78	5149.8	5997.51	5415.83	4474.1	4883.98	5124.24	4909.71	5118.01	5058.8	5388.29	4701.13	4931.88	3449.7	3135.6	3205.23
ENSG00000272677	24.2483	25.4818	42.5428	24.6122	22.1609	14.5715	54.8278	50.4173	34.4911	42.0527	49.7541	84.5503	53.5196	24.1964	32.6266	40.7338	51.9752	32.8833	33.8757	53.2317	32.9982
ENSG00000250325	0	0	0	19.1012	21.1603	0	0	6.09011	15.4626	12.2614	7.16163	15.0039	8.61563	5.37791	3.34632	8.62171	7.43883	8.85157	8.81614	10.1991	15.3992
ENSG00000202440	0	0	0	0	0	0	0	0	0	3.16168e-10	0	0	0	0	0	0	7.42171e-09	0	3.63695e-09	0	0
ENSG00000152795	9113.43	10523	10095.1	11117.5	9814.79	10691.6	8953.99	10495.3	9420.69	10162	9736.51	9577.26	9202.58	9967.16	10171.1	8992.02	8623.45	8888.33	8604.68	7361.18	7583
ENSG00000145293	2461.41	2397.88	2147.44	1657.53	1462.11	1534.82	1040.52	1229.29	988.84	1121.18	1075.19	1254.63	1379.81	1622.76	1660.61	1342.59	1209.79	1330.62	1256.98	1177.4	1175.84
ENSG00000249242	100.662	121.458	101.307	69.6589	95.4992	90.6493	187.533	144.763	163.535	98.4853	167.709	124.505	322.278	212.854	312.881	235.943	253.204	306.522	299.514	229.216	177.091
ENSG00000214988	0	9.46301	4.86543	11.6378	6.23662	17.0688	4.60893	11.2826	6.02801	1.92487	11.9788	11.6983	12.68	7.84205	13.3853	25.3778	4.59414	8.1446	17.5915	15.8061	5.49971
ENSG00000227304	0	6.68656	1.845	9.5979	1.16379	16.4304	4.82441	14.2114	8.97398	3.29337	10.3507	6.77269	13.3062	7.88531	13.3853	25.4733	9.72291	9.368	18.7051	20.1655	12.0994
ENSG00000249960	0	0	0	0	2.30928e-07	0	0	0	0	0	0	0	0	0	0	0	0	3.88783e-10	0	0	0
ENSG00000248113	8.50516	4.0526	0	0	0	3.09944	0	0	0	1.05299	0	0	2.77461	14.4671	3.34632	3.70209	9.60536	5.82264	0	0	14.2992
ENSG00000231782	1.46334	0	0	0	0	3.25772	0	9.00238	20.2326	8.73363	0	6.54413	20.456	30.418	10.039	5.1176	14.4256	17.3008	12.6786	49.2896	19.7989
ENSG00000145284	104.76	106.976	129.978	562.913	563.768	476.575	649.24	683.519	724.065	1555.06	2058.45	1884.36	3651.6	2811.55	4153.62	2823.62	2541.68	2007.1	2165.4	2401.23	1660.91
ENSG00000270480	2.27668	3.67365	0	9.13009	9.54139	20.6973	24.5493	23.4259	14.1984	3.21471	15.2564	27.5543	27.5297	25.2632	10.8755	25.43	11.7024	21.3198	47.7969	34.8199	50.5973
ENSG00000207746	0	0	0	0	0	13.2173	0	3.12199	2.04616	8.91558	8.66638	3.3091	4.47474	9.91678	5.85606	1.11947	1.02878	5.81517	15.6792	16.2204	9.89947
ENSG00000270842	0	4.05744	0	0	9.93393	49.0264	90.5537	40.4355	20.9084	10.5349	33.9331	29.305	15.1415	22.084	17.5682	30.3043	9.86904	16.8536	20.0273	13.9846	9.89947
ENSG00000138674	7296.72	7328.91	6613.43	5892.87	6075.13	6826.33	10377.9	9125.2	9100.9	10478.3	9017.52	7723.36	7471.3	11398.2	8949.73	8901.36	9065.95	10675.3	9795.21	8083.73	10265.8
ENSG00000251022	2002.55	2248.49	1981.96	1212.32	1014.06	1279.41	816.587	953.375	834.099	829.816	873.847	763.756	805.532	918.117	1219.73	1211.39	1109.26	826.363	854.601	681.871	831.556
ENSG00000168152	1655.91	1806.97	1744.84	1162.71	1201.62	1046.53	744.978	813.207	807.128	747.082	629.02	665.495	602.412	729.555	762.124	782.503	743.459	737.927	586.048	481.828	536.771
ENSG00000189308	975.963	1109.84	942.712	937.264	1008.98	1115.55	1222.72	1154.67	1206.79	1162.17	1036.55	1163.36	980.286	1072.68	1088.39	1254.62	1138.62	1152.71	763.368	747.834	658.865
ENSG00000199530	0	4.4191	0	5.98133	6.56983	11.2164	2.84254	3.65704	2.63696	3.17861	2.93649	5.97036	2.79186	2.20511	4.1829	3.7251	1.83009	2.46761	4.99321	4.26471	0
ENSG00000251874	2.12518	1.63822	1.5212	1.77459	4.7018	0.615766	2.30004	0.850596	2.56397	2.21338	0.756048	6.08154	0.777629	0.50466	1.67316	5.44724	3.14125	1.2975	0	0.564638	0
ENSG00000138663	1401.17	1397.67	1466.22	1343.67	1231.96	1299.83	1361.32	1375.77	1246.51	1407.85	1309.77	1128.9	1274.29	1605.84	1341.04	1283.82	1411.38	1422.91	1199.55	967.563	1343.03
ENSG00000145287	3.00033	16.0611	30.5774	2.24174	13.1031	16.5032	130.506	37.5324	25.4232	124.884	124.722	32.1444	88.0834	178.861	181.538	139.702	136.027	72.5827	138.629	43.0556	131.993
ENSG00000250057	0	0	0	0.82715	2.45853	0.86539	7.37046	3.55815	9.52454	5.31398	1.39326	5.13442	7.00112	4.8825	5.01948	5.83839	9.26203	6.71351	6.64941	8.40321	6.59965
ENSG00000250677	0	0.501592	0	0	6.21428	0	0	2.24843	2.09087	5.91904	2.64283	2.70512	0	3.96918	4.1829	0	0	4.9036	11.8722	2.1178	5.49971
ENSG00000248401	0	1.30399	0	0	13.2	8.27363	42.956	17.2466	41.5053	3.35708	13.8911	17.8995	15.4802	4.42541	6.69264	10.3274	7.34557	13.384	16.8341	9.96257	6.59965
ENSG00000173085	407.557	521.976	394.526	407.756	398.628	389.044	357.625	325.717	404.141	325.72	278.022	374.592	290.317	408.196	339.651	420.269	353.335	504.765	216.221	171.325	119.894
ENSG00000173083	110.017	149.066	166.22	164.499	157.514	105.227	103.583	131.039	118.216	107.439	82.2196	62.0438	38.9773	61.7415	51.0314	36.952	39.041	43.4576	52.8659	22.6879	57.197
ENSG00000274154	0	0	0	0	0	0	0	0	6.14279e-05	0	0	0	0	0	0	0	0	0	0	0	4.39977
ENSG00000251647	0	0	0	0	0	0	0	0	0	0	0	0	5.77546e-05	5.77506e-05	0	0	0	0	0	0	0
ENSG00000163312	274.216	315.626	343.105	315.237	375.943	408.525	381.931	317.176	401.082	393.598	392.228	314.238	487.728	382.349	425.819	420.752	469.66	387.344	489.738	516.589	465.275
ENSG00000163319	1314.64	1449.68	1528.87	1190.49	1199.23	1235.31	1142.09	1102.49	1010.06	959.013	810.442	834.438	639.995	839.043	785.549	808.162	767.128	773.814	812.7	728.743	754.56
ENSG00000163322	1959.88	2108.26	2083.28	1600.67	1338.94	1855	1548.21	1566.57	1353.13	1214.11	1111.99	1030.48	876.266	1113.99	988.837	985.847	985.356	1023.88	985.075	901.22	926.151
ENSG00000213608	84.3702	24.3629	28.0216	59.9165	53.4228	46.5978	16.3728	15.26	12.815	20.6293	27.0746	36.65	20.6359	14.3515	17.5682	19.1394	27.13	16.9767	3.31989	23.7379	25.2987
ENSG00000239525	0	0	0	0	0	0.00696525	0	0	0	0	0	321.358	428.18	0	0	0	0	0	0	17.3773	0
ENSG00000138678	49.7702	62.0749	89.018	44.5965	7.40151	63.5887	228.241	200.85	54.5806	276.349	323.848	114.161	119.722	293.545	136.363	239.613	236.487	158.741	94.9803	28.4038	213.389
ENSG00000249171	0	0	0	0	0	0	0	0	0	0	0	0	0	1.67912	1.67316	0	0	0	0	0	0
ENSG00000281366	0	0	0	0	0	0	0	0	0	0	0	0	0	0	0	0	0	6.78982e-07	0	0	0
ENSG00000250546	0	37.6126	64.6253	75.8259	47.2097	36.9313	0	32.0274	38.7184	13.3327	22.9362	22.5418	37.4736	7.65494	2.50974	0	0	3.34498	12.7042	9.45275	6.59965
ENSG00000200108	44940.4	44875.3	88927.5	44654.4	0	0	0	0	0.000344657	0	0	0.000111477	0	0	0	0	0	0	0	0	0
ENSG00000214980	0	608913	0	613174	0	1.73489e+06	0	0	0	0	0	0	62.7303	0	0.83658	0	0	0	0	0	1.09994
ENSG00000248749	0	0	0.000447997	0	0	9.06724e-05	0	0	0	0	0	0	0	0	0	0	0	0	0	0	0
ENSG00000163623	1.6629	0	1.85064	2.72019	2.9105	0	2.82785	4.1684	9.52979	21.589	50.0443	7.11313	3.95045	2.20249	5.85606	5.13922	3.19885	3.41609	2.72408	3.59127	5.49971
ENSG00000163624	732.098	662.518	824.347	564.268	635.096	552.939	865.231	644.141	647.761	881.331	893.329	587.865	612.642	865.837	787.222	630.781	713.374	832.049	634.142	525.903	658.865
ENSG00000163625	7223.55	6661.4	6622.24	7040.81	7044.38	7129.95	9574.02	9415.13	9126.67	8502.87	9433.17	10366.7	9499.19	10122.3	11226.1	12270.7	10829.7	10806.1	10396.1	11130.9	9140.51
ENSG00000239466	0	10.2082	26.0779	3.59835	27.5046	2.01068	20.765	5.40849	16.1687	2.27368	8.80265	10.072	19.9704	6.33478	9.20238	33.9736	15.0866	6.55217	29.5698	42.2209	34.0982
ENSG00000251260	467.711	338.911	367.881	404.363	349.51	334.763	487.993	517.508	453.517	440.651	557.125	569.583	487.313	554.628	679.303	670.748	613.385	585.661	473.47	543.431	461.975
ENSG00000252062	0	20.0467	0	0	8.74763	53.4975	15.8985	0	3.28382	7.11472	13.271	5.09824	9.65762	6.64377	7.52922	6.82196	6.89235	6.55585	39.0904	26.6012	18.699
ENSG00000180769	213.928	163.146	129.376	133.02	182.856	173.476	203.194	147.746	172.553	176.466	216.885	182.73	168.512	153.87	174.009	182.158	190.523	214.689	171.823	194.023	202.389
ENSG00000201901	0	1.22774	0	13.5426	6.54601	13.0734	16.0898	29.6057	15.9169	10.3567	0	20.5929	3.63861	1.5408	5.85606	7.28237	10.2301	3.7425	3.88495	5.92422	1.09994
ENSG00000248725	0	0.503114	103.069	40.7689	0	0	0	0	0.34558	1.21159	0.438134	0.894206	0	0.274175	0	0.532462	0.364074	0	0	0.910382	0
ENSG00000138639	67.798	65.1417	90.5834	243.64	213.42	191.307	263.03	303.005	322.169	416.809	263.633	179.571	228.672	430.001	356.383	259.638	288.167	298.076	465.655	374.159	470.775
ENSG00000266421	0	0.213289	0	0	0	0	5.3337	5.01407	13.2681	3.44456	0	0	6.05089	1.33878	0.83658	0	0.592584	0.370514	0	0.257296	0
ENSG00000265774	0	0	0	0	0	0	0	808890	0	810821	1.55424e+06	0	0	0	0.83658	0	0	0.665256	0	0.102773	1.09994
ENSG00000273389	10.7665	7.50675	7.86718	22.5735	30.3319	23.3534	45.976	33.3158	50.869	49.4002	46.9795	21.9377	28.9263	56.77	40.1558	49.623	40.3845	47.3152	52.5441	44.2719	83.5955
ENSG00000261496	24.6993	29.2473	37.4564	62.6205	78.8333	49.7624	108.582	101.719	132.466	180.085	258.155	181.635	206.313	146.209	155.604	151.403	126.761	159.022	185.012	170.897	195.79
ENSG00000109339	760.361	619.389	893.931	1793.53	1477.52	1408.58	1559.41	1780.85	1761.17	1939.01	2204.53	1767.93	1578.12	1401.48	1620.46	1221.94	1293.4	1267.76	1263	1502.93	1258.33
ENSG00000250062	13.7022	16.8046	21.1071	58.9238	46.5216	41.2466	28.3811	42.0808	43.6749	35.1168	62.0475	61.0625	45.4544	19.7127	42.6656	61.7316	37.678	35.3767	51.4173	73.7897	40.6978
ENSG00000252757	6.73316	11.6356	6.12305	27.3952	18.4826	13.455	4.33972	22.0378	27.5449	21.5172	18.0278	10.6911	17.5957	9.02511	11.7121	9.13015	14.9805	15.7881	21.9213	10.5273	27.4985
ENSG00000266515	0	0	0	0.639864	0.324221	0	0	0.806497	0.915654	0	0.518708	0.0987209	0	0	0.83658	0	0.431028	1.53625	12.1109	8.13555	0
ENSG00000163629	7205.63	6979.89	7339.97	7904.48	8043.04	7617.37	6263.23	6428.21	7140.85	4220.81	3643.4	3337.82	2567.27	3362.6	3583.07	3324.3	2981.09	3319.85	3960.32	3941.83	3238.23
ENSG00000145283	0	2.00689	0	0	0	6.12558	0	0	0.000135067	0	0.000512301	0	0	0	0	0	0	0.000126706	11.0112	12.1048	9.89947
ENSG00000243312	4.66213e-05	0	0.000128773	7.19009e-05	0	0	8.54247e-05	0.000184813	0	0.336208	0	0	0.2953	0.299658	0	0	0.994784	0.158442	0.925116	0	4.39977
ENSG00000163633	139.186	136.111	135.123	107.292	51.0774	83.6127	52.9011	105.126	89.4112	111.478	100.396	60.8832	52.1157	86.9898	68.5996	85.3404	70.5912	69.2764	39.4995	37.7096	64.8965
ENSG00000250202	0	0	0	0	0	0	0	0	0	0	25364.3	0	0	0	0	0	0	0	0	0	5.49971
ENSG00000251411	23.223	14.3659	13.5761	0	9.25944	4.88488	9.81507	0	3.9007	6.08321	6.92209	3.36442	2.67152	5.54457	5.85606	0	2.30081	8.09004	5.74884	5.09706	3.29982
ENSG00000172493	6847.97	6913.33	7450.82	5079.52	4000.9	5308.07	4699.1	4767.17	3994.63	2782.73	2806.91	2408.13	2202.02	2387.77	2035.4	2037.46	2386	2594.92	2651.22	2456.84	2686.06
ENSG00000235043	4.93172	5.22714	5.28486	1.97318	4.7156	4.48226	7.73624	4.71446	3.92342	24.4015	11.0742	27.9182	8.57299	11.088	6.69264	4.28952	6.13486	7.64815	7.36041	9.00806	6.59965
ENSG00000145332	768.551	679.435	710.063	841.118	1067.43	878.596	1334.91	1034.99	1340.29	1513.87	1790.78	1584.21	1795.06	1707.25	1877.29	1982.1	1753.89	1912.45	1942.22	2140.61	1893
ENSG00000248196	6.89519	8.01085	2.20026	17.12	8.40615	17.8129	20.3401	36.8488	40.0266	24.6292	15.7815	21.0378	26.268	23.175	16.7316	23.194	27.9763	28.6061	45.5932	45.0973	49.4974
ENSG00000248180	27.1614	29.8634	15.9839	24.9585	32.1388	50.0356	28.5339	20.126	22.9758	19.2868	39.9565	23.7804	31.4601	14.184	27.6071	20.5846	18.7141	25.4508	50.9381	51.9186	32.9982
ENSG00000250572	0	0	0	0	0	0	0	0	0	0	0	0	0	0	0	0	0	0	0	0	5.49971
ENSG00000170509	0	2.96145	0	0.732783	10.6568	12.032	13.0592	7.88692	11.0956	19.1828	17.3135	23.4905	10.9883	11.3055	24.2608	41.052	20.6421	13.6787	19.8902	32.1524	16.4991
ENSG00000255723	0.208578	1.36483	1.55779	0	0.701994	1.00893	0	1.65096	2.0422	0.726422	1.31695	0.660537	1.06339	1.20871	0.83658	0.851315	0	0	0.515346	0.411609	0
ENSG00000198189	337.569	367.332	392.061	363.715	287.854	411.052	799.335	831.561	791.386	1601.38	1206.91	585.752	887.887	1818.55	1391.23	1027.72	1099	1191.21	1024.72	654.85	1028.45
ENSG00000240966	0	74.9292	0	118.696	0	279.276	0	0	0.854101	1.37535	1.67989	0.828762	0.241601	1.68198	1.67316	1.45063	0	0.246003	0	0	0
ENSG00000249262	0	0	0	0	0	0.000188655	0	0	0	0	0	0	0	0	0	0	0	0	0	4.63777	0
ENSG00000170502	477.084	466.486	505.385	444.812	446.635	400.862	573.179	554.839	479.456	601.727	597.698	541.879	407.992	523.982	496.928	442.88	429.147	522.608	507.499	430.664	477.375
ENSG00000272856	0	14.0874	34.2404	0	0	14.3735	24.1462	5.82061	9.73787	18.8108	11.7849	10.4989	7.93058	11.144	5.85606	25.1312	23.9381	2.15973	28.094	64.8865	24.1987
ENSG00000152583	26.8239	28.3959	11.558	57.0451	74.1625	86.8879	165.999	140.028	221.333	835.643	867.085	325.132	1247.32	995.573	1196.31	689.907	1085.03	912.22	952.576	636.502	1097.74
ENSG00000281790	0	0	0	0	0	0	0	0	0	0	0	0	7.87737e-05	0	0	0	0	0	0	0	0
ENSG00000249001	0	0	0	0	0	0	0	17.9772	10.5853	8.9601	0	34.2375	0	0	3.34632	10.5006	0	1.68394	0	0	3.29982
ENSG00000152591	0.223456	0	0	0	0	0	0	0	0.248147	0.412598	0	0	0.271797	2.06608	0	1.08795	1.71471	0	0	0	6.59965
ENSG00000152592	11.8339	4.05023	0	8.79721	1.89061	0	0	11.971	4.26966	0	0	8.28598	9.52943	18.18	2.50974	0	0	2.65377	0	0	3.29982
ENSG00000249973	0	48.9715	0	0	0	0	98.3503	0	48.9164	0	0	0	0	0	0	0	0	0	0	0	0
ENSG00000029559	0	0.478067	0	0	0	0	0	0	48.2988	0	0	0	92.8112	65.5404	22.5877	0	18.1314	0	8.54547	3.46023	20.8989
ENSG00000152595	0	9.75087	11.1044	0	5.32925	5.4721	0	13.6582	8.04821	0	1.7657	1.30157	0	0	0.83658	0	0	0.000352272	0	0	0
ENSG00000183199	29.6316	39.5937	48.4997	23.035	34.1564	34.9017	22.2362	12.3584	17.2433	29.8704	21.7227	8.67574	11.0998	11.2374	11.7121	4.03915	14.4407	10.3806	12.1564	8.68418	15.3992
ENSG00000118785	832.657	754.784	812.563	750.11	427.771	707.149	1029.64	1237.08	1353.51	1365.73	741.604	843.77	2098.58	3156.14	1919.11	1413.93	1571.5	2197.15	1813.83	2009.25	1476.12
ENSG00000202000	0	0	0	0	0	2.74281	7.53357	4.36809	5.68276	3.29841	9.19949	3.67611	15.9339	10.132	7.52922	5.79825	6.11557	5.67338	5.55049	10.8494	6.59965
ENSG00000118762	1533.34	1827.9	1631.35	2002.02	2088.97	2067.41	1832.33	2099.52	2646.56	1973.13	1804.79	1559.76	1711.5	1682.3	1628.82	1848.98	1526.01	1684.52	1982.65	1883.8	1746.71
ENSG00000118777	122.861	197.354	190.821	238.095	453.073	268.79	702.857	503.83	477.056	252.852	145.642	216.271	34.9862	38.5511	23.4242	9.13328	25.0394	36.056	46.8488	23.6827	42.8977
ENSG00000241853	0	0	0	0	0	0	0	0	0	0	0	0	0	5.21254e-07	0	0	2.59563e-06	0	0	0	0
ENSG00000221440	0	0	0	0	0	0	0	0.00115295	0	0	0	0	0	0	0	0	0	0	0.000352774	0	0
ENSG00000251285	0	0	0	0	0	0	0	0	0	0	3.09332e-10	0	0	0	0	0	0	0	0	0	0
ENSG00000163644	903.884	754.713	747.854	913.248	998.816	1096.59	1599.4	1386.67	1055	1343.72	1860.86	1767.65	1689.42	1660.34	2229.49	2348.95	2267.24	1651.32	1637.41	1528.7	1808.3
ENSG00000246375	0	0	0	1.03424e-09	0	0	0	0	0	0.165944	0	0.392188	1.60329	2.40035	1.67316	0.291713	0	1.57346	2.70696	1.89297	0
ENSG00000207480	0	0	0	0	0	0	0	0	0	0	0	0	0	0	0	0	0	4.85105e-07	0	0	0
ENSG00000138642	283.09	311.095	291.122	259.069	225.59	290.943	181.712	190.361	163.717	155.449	125.706	86.5037	132.301	217.989	169.826	144.046	150.763	163.157	166.556	107.224	192.49
ENSG00000138646	700.454	843.253	833.272	571.396	632.242	479.93	228.086	251.168	203.848	146.377	120.07	120.807	106.641	123.976	92.0238	117.687	122.223	108.732	188.476	116.912	285.985
ENSG00000249934	0	0.837522	0	0	0	7.4761	0	9.2394	2.04398	4.13448	17.2554	25.1223	16.9467	4.31922	2.50974	4.84532	7.16931	4.86199	5.4508	12.1239	6.59965
ENSG00000145337	472.472	524.339	602.894	421.015	617.991	463.138	794.216	556.211	661.303	847.569	693.599	633.952	752.001	936.099	813.156	736.145	795.847	739.575	667.321	519.492	707.262
ENSG00000138641	1032.38	972.901	1045.57	785.772	1193.21	1000.52	1418.75	1227.26	1230.46	1858.65	1881.74	2155.37	3124.25	2877.61	3670.91	3692.25	3057.19	2832.13	3006.8	3422.29	2733.35
ENSG00000249755	0	2.26312	13.2802	3.3673	3.89148	0	2.00033	1.76	3.38671	6.44266	3.21903	1.46055	1.13175	1.34293	4.1829	3.39765	5.79563	1.11516	3.83498	6.37016	5.49971
ENSG00000252322	0	0	0	0	0	0	0	0	0	0	4.30822	3.34645	21.7271	7.90825	14.2219	14.495	11.9333	10.8378	10.7449	13.0234	10.9994
ENSG00000207524	0.000170891	0	0.000168446	1.60877e-05	7.16406e-05	1.18583e-05	1.91136e-05	0	0	10.1972	7.03869	20.1994	27.989	16.9139	11.7121	15.6849	19.8863	24.1581	24.2611	27.7973	25.2987
ENSG00000177432	6.17086	8.16852	16.1272	0	0	6.26701	103.545	47.2124	33.3877	73.6927	90.9608	69.8762	385.174	560.359	419.127	397.126	298.142	288.732	299.454	412.633	212.289
ENSG00000248019	236.862	238.191	256.566	274.527	260.463	263.675	347.551	389.394	433.632	476.611	430.786	468.6	794.213	705.622	819.848	950.858	938.72	783.137	884.418	1021.09	823.856
ENSG00000138640	1548.47	1556.66	1343.16	1496.3	1425.87	1639.58	2100.38	2141.82	2277.54	2043.51	2071.54	1781.09	2496.6	2769.03	3209.96	3041.58	2946.38	2787.3	2672.17	2493.39	2435.27
ENSG00000180346	482.347	508.144	509.121	467.395	466.615	393.469	515.153	544.425	603.718	518.301	429.517	446.688	504.698	556.248	473.504	383.841	404.893	486.158	479.946	440.228	438.877
ENSG00000270720	16.9126	14.054	1.77628	21.6541	30.7217	19.4136	11.7915	16.9446	22.1901	8.60748	18.7111	23.2406	27.9727	5.1094	17.5682	12.1048	11.3079	14.4369	23.1155	27.7425	24.1987
ENSG00000212226	0.233414	0	0	0	0	0	0	0.243192	0.120063	0	0	0.466005	0	0.270075	0	2.37648	0.224143	2.88817	0.528721	4.30197	2.19988
ENSG00000185477	284.706	217.248	172.065	321.586	476.588	359.522	594.234	394.035	676.948	1825.61	2115.86	2111.54	3044.76	2779.95	3533.71	2440.14	2044.45	2275.48	1433.2	1745.72	1318.83
ENSG00000251095	547.214	561.163	509.474	666.791	1580.42	621.44	851.784	529.616	957.775	444.346	355.765	518.135	463.019	440.155	657.552	502.48	349.293	322.905	425.617	354.82	375.08
ENSG00000145335	352.873	370.335	227.02	452.86	678.072	368.823	477.688	517.936	623.377	732.993	640.381	1007.35	1071.98	1024.19	1582.81	1314.92	986.813	1066.08	852.651	697.982	663.265
ENSG00000274238	3.67454	2.26593	0.896142	3.65361	13.4091	8.70599	17.3632	5.25593	23.7195	6.09661	7.18239	7.90442	8.45497	5.65033	7.52922	15.2297	13.6419	10.3252	5.71342	13.6673	7.69959
ENSG00000277695	33.5657	23.922	21.8201	35.4575	70.6136	14.721	15.9398	12.9911	20.6719	9.81078	7.98811	24.6875	22.2608	16.496	22.5877	20.1207	15.7649	18.3776	34.7739	36.0723	31.8983
ENSG00000276542	5.14445	5.7692	8.02266	21.0227	29.5242	12.99	4.7828	6.39437	19.737	25.2771	19.91	21.5226	18.9366	10.5537	34.2998	36.5931	30.656	21.0998	31.0773	37.7804	17.5991
ENSG00000247775	16.6232	14.9573	51.4087	0	36.8615	17.2218	0	8.3357	15.8899	18.28	10.5073	27.4106	13.3798	10.5204	15.895	21.4229	15.7162	9.81171	14.2642	35.1373	2.19988
ENSG00000138722	45.2782	38.3858	22.4483	336.929	419.452	239.696	558.836	620.807	1094.52	463.299	301.435	362.8	202.018	176.695	166.479	75.2673	95.4493	146.31	113.601	131.654	90.1952
ENSG00000184305	75.7796	68.4905	85.4652	207.288	306.01	184.509	589.504	429.281	580.938	1056.2	908.949	1404.87	1857.53	1664.57	1899.87	1940.5	1745.51	1737.56	1749.8	2332.14	1349.63
ENSG00000252087	0	0	0	0	0	0	0	0	4.11308	3.26745	3.44181	3.99105	4.30483	5.16915	3.34632	11.4877	8.58009	8.09147	10.7428	11.2164	15.3992
ENSG00000251401	0	0	0	0	0	0.00135818	0	0	0	0	1.11284	0.459738	0	3.06412	2.50974	11.8156	3.23656	0.365102	0	2.24878	4.39977
ENSG00000187653	106.596	78.8128	77.9179	66.9356	89.8294	100.929	79.5254	41.7881	55.6946	73.2615	74.2503	57.8634	97.7588	113.638	90.3506	69.3463	89.9049	90.4544	73.4507	85.4464	104.494
ENSG00000248984	0	0	0.846928	0	7.47139	6.85657	57.8711	14.6428	35.317	44.9488	33.7764	39.4615	82.2495	93.5644	82.8214	98.7691	108.526	90.5472	95.1993	134.297	82.4956
ENSG00000249049	0	0	0	0	0	0	34.1366	34.1382	34.1362	48.8284	35.8786	49.1833	46.0254	70.0505	69.4361	87.9286	75.5286	78.6846	79.1818	85.6022	62.6967
ENSG00000279013	52.6156	34.4618	45.3428	18.579	35.8907	19.1524	51.1704	23.1891	34.4993	118.244	119.839	124.084	153.622	187.697	179.865	186.209	172.135	149.922	118.996	150.848	152.892
ENSG00000249891	0	0	0	0	0	0	0	0	0	0	0	0	0	0	2.50974	0	0	0	0	0	0
ENSG00000249052	0	0	0	0	11.6653	0	0	0	2.83901	1.72934	0	0	0	0	1.67316	0	0	0	0	0	0
ENSG00000248817	0	0.376177	0	0	0.387066	0.756887	0	0	8.15294e-06	0	0	0	0	0	0	0	0	0	0	0	0
ENSG00000280056	85.5449	156.961	125.511	38.4024	38.8911	67.7406	20.9877	16.5547	23.3221	26.2096	17.2359	12.5723	0	0	0	0	0	0	0	0	0
ENSG00000249152	501.624	495.376	604.227	549.286	238.063	476.528	80.8321	113.526	216.731	227.908	108.858	117.947	0	0	0	0	0	0	0	5.30178	0
ENSG00000248511	72.4516	47.595	79.4921	24.0788	24.2471	67.7424	27.2455	5.06136	12.8442	20.7864	34.8249	3.11578	8.52004	12.3065	7.52922	2.43602	3.40451	3.45879	0	2.4432	6.59965
ENSG00000152208	3223.55	3248.24	2608.74	783.768	729.153	1061.72	445.683	405.932	447.421	483.302	489.484	355.136	296.535	363.707	366.422	276.041	253.757	288.931	182.676	193.747	178.191
ENSG00000251449	106.403	75.0697	65.5366	19.5398	29.8134	40.0103	14.3242	5.76005	11.5154	5.48104	5.42621	5.58686	2.88849	3.45735	0.83658	3.2117	3.27927	2.24353	0	3.44517	4.39977
ENSG00000249239	408.795	315.395	362.197	124.957	67.8678	140.3	35.9904	40.4611	53.5605	69.1289	41.9809	31.9824	17.3479	35.6115	26.7706	23.8702	29.0706	15.743	5.50883	21.1372	19.7989
ENSG00000248627	190.452	100.728	196.646	117.94	103.348	61.9113	39.3735	29.2133	46.8877	8.02376	27.3596	11.5049	7.8766	3.42421	5.01948	4.97821	3.78915	6.51877	3.85469	10.8009	7.69959
ENSG00000248750	60.9135	133.859	171.945	118.277	20.4698	129.36	21.619	41.3044	23.4054	8.62903	20.2437	3.44106	10.2859	5.98854	10.039	14.0854	10.7048	5.15732	3.36429	0.828091	4.39977
ENSG00000250908	25.788	19.6421	30.914	17.8498	4.58256	6.67396	0	4.14512	3.20568	1.54623	0.32382	0.888736	1.13174	0.810557	0.83658	0	2.15266	1.37745	3.52649	5.41596	3.29982
ENSG00000172238	116.618	119.142	202.666	91.7911	111.005	78.9988	125.414	100.409	152.696	43.6267	56.276	12.0951	10.9481	8.80409	8.3658	0	0	0	0.948032	1.08063	0
ENSG00000246541	0	0.453807	0	0	0.128001	1.29676	0	0	1.95717e-05	0	0	0	0	0	0	0	0	0	0	0.36496	0
ENSG00000250897	0	0	0	0	0	0	0	0	0	0	0	0	9.81862e-05	0	0	0	0	3.43917e-08	0	0	0
ENSG00000163104	4380.68	4926.87	5409.61	4976.58	4661.7	4896.72	4488.8	4723.49	4535.58	3984.16	3615.83	3321.28	3594.26	4285.19	4283.29	3776	3632.93	3833.45	4069.09	3542.75	3244.83
ENSG00000163106	0	6.19585	8.83231	57.4365	24.5729	25.7417	12.998	58.8369	22.1759	54.5434	20.4594	27.3865	21.4755	72.4851	51.868	26.4501	13.0778	39.1437	100.472	35.8763	58.2969
ENSG00000163110	1501.11	1702.95	1485.9	1798.16	2002.8	2091.26	3790.99	3512.69	4294.91	4441.47	2688.32	2258.65	2700.04	4239.11	3712.74	2743.08	3074.48	3217.61	3341.94	2580.16	2946.74
ENSG00000249951	0	0	0	0	0	0	2.48151	0	0	7.27909	0	0	0	7.00693	2.50974	0	0	0	0.000405103	0.000404732	0
ENSG00000249599	0	0	0	0	0	0	0.000920133	0	0	0.367745	0.313812	2.80411	0.323001	0.157101	0	0	0	0.110651	0	0.277248	0
ENSG00000138696	99.0237	72.6014	59.5232	267.95	218.034	292.346	499.773	513.355	693.872	445.564	594.133	357.061	676.913	413.942	602.338	424.749	638.073	713.86	585.065	717.378	441.077
ENSG00000182168	88.5867	82.6999	77.8054	1105.82	1455.53	1408.87	2346.99	1687.87	2848.53	2152.34	1892.01	1178.15	1240.06	1237.67	1062.46	813.292	1025.02	1153.03	1099.38	1163.26	1062.54
ENSG00000271474	3.92353	3.11726	4.82898	52.2179	116.634	93.8268	140.697	51.5512	111.337	110.744	100.117	88.1329	67.399	74.8936	62.7435	49.0521	48.769	41.9936	39.9951	53.3983	52.7972
ENSG00000242936	0	0	0	0	0	0	0	0	0	0	0	0	0	0.000824874	0	0	0	0	0	0	1.09994
ENSG00000248510	0	0	0	0	0	0	0	0	0	0	0	4.36717e-06	0	0	0	0	0	0	0	0	0
ENSG00000253170	0	0	0	0	4.55663e-07	0	2.79009e-06	1.64867e-07	0	2.55145e-06	0	0	2.241e-06	5.12418e-06	0	0	0	0	1.9227e-06	0	0
ENSG00000163116	18.6812	17.6191	7.92767	18.0366	7.50248	21.5881	18.4734	30.3388	24.8485	40.9294	29.0329	20.9451	6.63681	17.1771	17.5682	12.1761	17.5457	18.7009	11.2109	11.1865	14.2992
ENSG00000254044	7.62967	3.39455	10.6752	14.3047	6.83699	7.20204	0	2.06145	1.45786	3.20441	2.22691	1.65038	0	1.00336	0.83658	0.375534	0	1.01995	1.34658	1.75498	0
ENSG00000251620	0	6.96533	12.4086	0	3.80494	13.3944	69.2376	13.7669	35.1522	85.3346	54.8445	45.4791	2.20446	51.4808	5.01948	4.41203	0	0.575785	0	4.20124	2.19988
ENSG00000250293	0	2.11254	2.69052	0	6.88107	0	0	0	0	0	0	0.0204793	0	0	0	0.161467	0	0	0.441199	1.27421	0
ENSG00000242697	0	4.05958	0	0	0	5.31859	0	2.65503	4.82337	0	0	0	27.9199	24.7021	0	0	0	0	0	0	0
ENSG00000214904	0	0	0	0	0	0	24.7993	0	21.2214	0	0	13.7278	61.3722	77.7203	0	0	0	0	0	0	1.09994
ENSG00000214559	9.78331	6.44495	12.3859	0	12.2465	3.64631	53.7054	13.4856	17.148	32.783	34.8124	51.027	28.7941	42.9888	33.4632	31.603	21.2138	26.5807	17.9717	27.2115	20.8989
ENSG00000138698	980.14	1031.25	916.898	1066.95	1077.48	1154.87	1233.24	1359.28	1443.57	1404.18	1415.66	1542.49	2103.51	2147.95	2157.54	2019.13	1563.31	1846.5	1599.84	1686.94	1286.93
ENSG00000242318	0	6.07201	0	8.11816	4.29038	20.7903	3.21503	4.85104	6.33418	2.78164	3.02875	1.53656	6.98054	4.92786	4.1829	5.58838	5.66278	1.77369	11.2649	12.8185	13.1993
ENSG00000168785	913.008	932.224	868.082	1388.52	1510.45	1379.44	2356.38	2305.2	2306.13	2208.06	2037.33	2558.89	2840.19	3404.95	3786.36	3504.33	2814.22	2865	2835.98	2919.36	2283.48
ENSG00000251523	5.27826	4.52055	7.55081	6.71868	10.6858	4.52814	26.4417	21.1438	23.3294	14.4273	12.2658	30.183	29.0708	34.7963	44.3387	88.0198	67.9495	40.1388	46.205	43.6262	40.6978
ENSG00000260641	65.727	37.213	38.1107	85.9318	141.752	70.5227	165.904	100.848	110.666	149.055	118.667	180.855	95.3982	157.064	151.421	174.682	179.656	166.347	87.8454	97.7986	119.894
ENSG00000227118	0	0	0	0	0	0	0	0	0	0.0382581	0	0.0382504	0	0	0	0	0	0	1.99206e-08	0	0
ENSG00000151247	4012.41	4268.73	4336.84	3408.52	3537.06	3363.8	2848.61	2845.69	2862.97	2558.2	2688.89	2674.04	2626.71	2721.86	2739.8	2576.61	2235.61	2461.46	2398.35	2289.34	2140.49
ENSG00000249055	4.16001	4.52997	0	0	0	0	9.63202	8.77506	4.70856	4.87126	6.71869	11.4222	0.356547	1.0511	0.83658	4.28158	2.7915	3.14143	0.715531	0	3.29982
ENSG00000263923	5.05131	0	2.35318	3.11861	1.71336	1.1113	0	0.172201	0.23544	0.70224	0.872229	0.456909	0	0.272911	0.83658	0	0.181198	0.651187	1.11969	4.43369	0
ENSG00000214886	0	0	0	0	0	0.000443513	0	0	0	0.000162255	0	0	7.12563e-05	0	0	0.000285226	0	5.42387e-05	0	0	0
ENSG00000252548	0	0	0	0	0	0	0	0	0	0	6.24324e-06	0	0	0	0	0	0	1.00036e-10	0	0	0
ENSG00000251437	0	0.0888676	0	0.151839	0.278548	0	0	0	0	0	0	0.296702	0	0	0	0.00143205	0	0	0	0	0
ENSG00000164024	3947.99	3558.27	3564.06	3092.61	2812.06	2876.18	2183.85	2311.46	2267.27	1731.72	1591.53	1573.31	1240.03	1590.06	1663.96	1560.16	1521.91	1652.71	1236.69	1267.65	1107.64
ENSG00000265213	3.44812	3.79846	2.6966	0	8.6086	2.91082	0	5.56204	5.4875	10.8911	5.37196	13.3117	3.18863	1.79288	4.1829	6.38177	6.94387	0	0.755693	0	5.49971
ENSG00000250496	9.68874	17.5111	12.5075	0	14.1368	19.7695	55.1511	17.3777	23.5657	33.7165	13.6827	34.2999	29.6141	30.8245	20.0779	31.6107	44.0583	23.5754	14.4501	13.3416	14.2992
ENSG00000272777	33.1938	66.4617	48.4597	66.8098	76.6308	63.1541	64.8238	92.7765	79.1547	51.1849	98.3027	78.1082	105.154	67.1081	110.429	147.929	78.5036	101.573	147.556	89.2854	117.694
ENSG00000197894	8315.05	9411.34	8818.41	5801.02	4990.66	5757	4441.39	5229.56	5163.55	4977.07	4105.18	3781.21	4079.53	5379.09	4852.16	4520.66	4212.06	4675.17	3985.65	3366.75	3453.82
ENSG00000246090	180.699	176.16	256.417	217.115	148.13	131.957	96.9984	164.219	162.449	162.626	133.022	126.771	135.927	133.747	176.518	173.679	183.918	139.496	156.28	177.642	139.693
ENSG00000198099	14.9043	15.4928	9.47887	19.3258	21.5921	12.4701	43.9614	56.5371	52.8922	47.7036	50.5778	37.9143	37.6239	48.8946	45.1753	46.2074	39.1299	56.5167	71.2668	32.7065	87.9953
ENSG00000249065	0	1.08419	6.30874	0	2.40891	0	4.29953	0	2.39035	4.5414	1.08845	1.03086	1.32961	1.36225	2.50974	0	1.35669	0.4295	7.84363	14.3868	1.09994
ENSG00000172955	50.0966	54.1084	36.6584	31.3249	30.8193	66.3389	76.7596	55.7547	67.6162	50.0809	60.6126	47.1708	63.1819	52.1704	51.868	60.8255	73.3414	81.6023	75.8806	80.6307	49.4974
ENSG00000187758	4.17552	27.7675	39.7806	26.9562	9.41196	19.7389	7.3907	23.8379	14.9069	17.7359	16.9499	9.64308	15.5779	13.7074	16.7316	13.1275	10.8345	7.83143	16.9776	9.37909	9.89947
ENSG00000196616	0	3.01781	0	19.7115	45.4762	0	2.92737	5.48469	10.295	9.22158	3.07021	6.26796	6.55679	7.49296	20.0779	9.26318	9.88605	10.9268	55.7243	15.1686	34.0982
ENSG00000248144	0	0	43.5234	0	0	0	0	0	0.842494	179.388	206.707	14.715	88.6283	236.677	196.596	98.5455	127.549	79.9109	40.3125	30.2353	62.6967
ENSG00000196344	0	1.33539e-05	0	0	0	0	0	0	0	0	0	0	0.00445388	0.00381532	0	0	0	0	4.40508e-08	0	0
ENSG00000138813	0	0	0	0	0	5.28184	0	0	2.36036	0	0	0	12.6702	0	0	0	8.35681	0	2.92646	16.3171	3.29982
ENSG00000145331	127.892	175.524	138.379	84.8082	212.425	140.39	307.677	172.593	283.156	213.551	140.237	191.69	194.199	191.041	161.46	149.781	159.111	160.081	180.535	140.179	168.291
ENSG00000138823	77.9014	51.6012	63.0506	261.331	494.397	497.944	4502.03	1379.9	1430.99	4987.14	3656.34	1578.34	2030.76	6689.18	4334.32	2489.95	3546.54	4107.44	1859.79	894.01	2533.17
ENSG00000248676	0	4.62585	2.37859	0	10.8987	22.466	258.917	41.0765	73.1629	648.644	275.707	90.5765	123.852	495.97	325.43	138.813	233.685	150.079	217.349	62.7783	175.991
ENSG00000248713	0.31743	0	0	0.374606	0	0.740158	0.123629	0.165223	0.318871	1.42456	10.697	0.825096	264.009	9.24983	5.01948	151.088	252.12	53.5525	24.6737	93.4348	311.283
ENSG00000070190	0	2.93059	4.50791	0	0	0	45.3716	27.8816	3.74606	53.0931	24.5906	21.8096	26.6475	106.948	60.2338	37.7773	51.0848	62.1566	83.3234	27.1036	56.097
ENSG00000279913	0	0	0	0	0	0	0	0	0	0	0	0	7.1473e-05	0	0	0	7.26118e-05	3.62015e-05	3.61339e-05	0	0
ENSG00000109270	1009.34	1196.99	1252.19	1152.37	1446.53	1176.92	1655.03	1465.76	1521.68	1946.06	1555.8	1613.28	1769.31	2167.76	1894.85	1736.96	1672.84	1843.49	2064.74	1656.52	1935.9
ENSG00000164031	2976.05	3290.68	3391.25	3172.17	3151.18	3391.85	3458.24	3655.07	3339.31	3270.13	2933.07	2627.64	2977.96	3904.44	4133.54	4030.54	3500.85	3270.16	3620.59	3102.11	3449.42
ENSG00000279098	0	23.3969	40.5634	31.0753	26.7825	19.1563	12.8418	19.3807	17.0932	22.0469	21.8033	9.6752	28.4011	22.2347	22.5877	20.6699	25.4991	21.3184	35.3405	20.9874	36.2981
ENSG00000164032	6524.7	7667.87	7978.45	7449.21	6178.83	6171.89	5579.58	5720.77	5356.48	5405.23	4272.65	4609.07	3580.77	4713.92	3940.29	2900.32	3348.6	3470.49	2907.74	2525.58	2719.06
ENSG00000245322	526.09	545.761	578.86	518.233	595.92	434.296	487.547	462.03	405.098	518.506	427.342	487.488	321.603	344.29	399.885	209.302	274.175	322.511	230.937	187.183	168.291
ENSG00000250403	0	0	0	0	283.256	0	5167.55	768.652	0	0	5592.2	0	0	0	0	0	0	0.34737	0	0	1.09994
ENSG00000248820	0	0	0	0.00134163	0	0	0	0	0	2.62637e-09	0	0	2.30681e-09	0	0	0	0	0	0	0	0
ENSG00000145358	234.138	420.384	451.647	330.95	479.219	543.604	203.705	140.675	147.178	286.624	161.66	83.4899	202.002	401.887	400.722	259.47	361.668	302.959	443.14	226.685	347.581
ENSG00000249710	0	0	1.35969	1.59271	2.25455	0	0	0.407868	1.46107	1.6495	4.85364	0	0	0.809947	3.34632	5.7993	0	0	0.745737	0	1.09994
ENSG00000164035	9.8029	4.67249	0	10.403	6.4507	2.53884	125.283	296.123	187.761	357.553	372.799	230.061	39.9214	162.76	183.211	127.839	102.661	206.403	150.714	42.2742	156.192
ENSG00000250223	0	0	0	0	0	0	0	5.05726e-06	0	0	0	0	0	0	0	0	0	0	0	0	0
ENSG00000251636	0	0	0	0	0	0	7.19625e-05	0	0	0	0	0	0	0	0	0	0	0	0	0	0
ENSG00000138814	1166.19	1347.54	1112.71	1464.58	1665.72	1571.69	2818.04	2816.69	2698.66	2906.88	2323.27	3751.66	3915.94	4425.28	4099.24	3973.35	3705.61	3790.46	3389.79	2850.55	2739.95
ENSG00000273882	5.65876	5.2155	0	0	0	6.92268	19.2386	8.3246	6.60799	0	16.2839	11.399	11.3628	9.96366	7.52922	22.7417	16.5383	36.1333	22.1036	25.1664	9.89947
ENSG00000221265	1.59871	0.518677	0	0	1.86258	2.40139	14.2108	2.91008	13.3434	8.62827	3.07771	11.1704	12.4821	11.8126	11.7121	9.81432	18.7548	13.9246	3.93643	21.2736	4.39977
ENSG00000254531	5.81046	9.75932	9.62843	23.1914	7.58401	16.3695	14.5018	41.784	21.6848	35.9464	10.5812	31.0611	27.0623	34.9614	24.2608	18.0543	26.3778	15.2445	14.496	10.4648	17.5991
ENSG00000153064	40.1611	30.3403	41.3191	56.954	63.9215	22.8653	6.54837	12.3222	24.9359	24.1652	4.76625	12.9046	7.49114	9.54438	2.50974	0	0	1.8951	0	5.49006	5.49971
ENSG00000251309	0	0	0	0	0	0	0	0	0	0	0	0	0	0	0	0	7.103e-05	0	7.24547e-05	0	0
ENSG00000138821	182.113	220.507	219.095	347.424	453.25	352.772	281.847	313.435	500.444	507.351	292.728	245.651	277.857	367.769	276.908	293.792	226.471	261.397	385.084	380.502	422.378
ENSG00000241144	0	0	0	0	0	0	0	0	0	0	0	0	0	3.74496e-05	0	0	0	0	0	0	0
ENSG00000248161	12.5626	8.00808	2.61793	19.3874	18.4586	9.5374	2.87924	12.5224	15.7396	13.4959	10.5875	5.43028	8.24614	11.9257	12.5487	6.18897	4.39891	9.80557	13.8826	8.05031	20.8989
ENSG00000251572	0	0	0	0	0	0	0	0	0	0	0	0.000160622	0.000321244	0.000316058	0	0	0	0	0	0	0
ENSG00000260651	0	0	0	0	33.7475	10.9809	32.3032	0	32.3056	30.716	0	20.8981	3.8541	19.1946	4.1829	7.71364	0	9.14056	9.11904	18.1809	7.69959
ENSG00000109320	104.199	123.611	145.293	244.922	332.766	263.768	649.793	502.141	570.061	702.151	574.36	556.449	549.797	783.856	622.415	703.817	578.401	629.091	717.099	631.55	741.361
ENSG00000238553	0	0	0	0	0	0	8.64439e-05	0	0	0.0987463	0.336926	0.616739	0.520389	0.236142	0	0.173586	0	0.543606	0.543106	0.812041	0
ENSG00000109323	2591.58	2291.29	2127.44	2154.88	2304.35	2045.51	2198.94	2064.97	2078.61	1450.47	1238.23	1112.88	1020.38	1411.59	1231.45	967.563	1120.23	1333.92	1044.53	883.696	1135.14
ENSG00000241981	28.2469	17.4781	12.7889	15.4957	0	28.4726	12.2736	11.1263	13.947	6.64707	14.6258	10.3111	13.866	19.2202	5.01948	18.9879	10.6343	12.3233	3.79154	18.4488	15.3992
ENSG00000230069	163.228	156.412	154.506	110.622	144.803	89.3464	115	104.784	112.4	108.973	96.0492	122.8	139.515	119.46	107.082	87.6641	110.991	132.398	129.766	123.105	134.193
ENSG00000248971	188.228	131.954	101.909	105.893	65.6197	85.7013	41.716	66.3388	54.6532	57.9119	47.3597	61.8704	63.3735	75.2159	93.6969	68.425	84.1368	65.9159	41.6565	56.531	52.7972
ENSG00000224207	4.8263	6.40161	8.90869	1.46523	13.4499	1.20205	3.13348	0	2.10482	2.32483	1.94025	1.6339	0.928165	1.69983	0.83658	2.0434	1.20921	0.709985	0.884205	0	3.29982
ENSG00000251288	11.0615	71.5	70.838	40.0701	63.1744	59.6898	58.593	38.7528	53.59	44.665	31.2187	44.8628	48.0573	35.7949	51.0314	66.7389	56.0674	38.2453	30.0174	18.3516	8.79953
ENSG00000109332	12144.6	13215.6	13099.2	11261.9	11364.5	11189.9	10042.9	10336.4	9769.25	10160.8	9114.94	9232.47	8856.51	9638.34	9512.75	8755.79	8981.05	8869.22	8040	7102.02	7838.18
ENSG00000246560	67.6261	55.6437	29.025	69.1631	112.883	57.7382	57.8675	50.1143	72.1791	65.713	47.5523	79.9149	48.4082	27.1275	38.4827	39.1265	60.6499	46.054	43.221	39.6646	63.7966
ENSG00000252739	6.13135	11.1606	11.833	28.1936	10.0624	19.1595	0	11.1246	10.296	7.43446	2.22742	7.32638	7.46272	3.34529	7.52922	11.202	12.0309	5.12913	8.27362	13.4633	5.49971
ENSG00000145354	995.062	1172.66	1126.24	1120.38	1030.98	1180.42	882.757	964.198	1006.03	1084.89	904.075	700.587	803.232	926.134	793.914	657.826	716.508	845.97	925.239	787.398	852.455
ENSG00000164037	207.983	232.2	253.986	194.089	167.91	185.765	206.637	184.365	165.151	220.085	197.946	184.375	181.166	216.139	168.153	115.879	158.01	209.087	204.23	174.788	159.492
ENSG00000250651	11.488	6.92372	7.3986	8.70572	13.5308	7.4872	4.89939	3.05979	5.5101	5.17672	8.81254	0.594069	6.36559	9.62566	8.3658	8.1901	5.99148	7.73604	6.14285	1.67046	15.3992
ENSG00000276978	0	0	0	0	0	0	0	0.00116016	0.000413826	1.32661e-07	0	0	0	0	0	0	0	8.25667e-10	1.0165	0	2.19988
ENSG00000249283	0	0.81247	0	0	0.257859	1.0376	0	0.777483	0.618957	0.216226	0	0.600594	0.56975	0.0793013	0	0	0.197444	0.0829881	1.89653	1.22513	1.09994
ENSG00000164038	382.969	373.526	364.999	427.014	389.335	408.651	490.845	537.968	512.869	709.73	774.833	845.789	1069.06	978.147	1020.63	1057.05	991.138	991.072	903.141	986.61	884.353
ENSG00000164039	520.017	568.86	513.225	495.134	464.996	642.132	660.983	612.384	605.598	753.3	674.407	403.435	508.026	697.615	632.454	503.543	597.537	610.94	566.13	411.932	574.169
ENSG00000138778	4402.02	3991.02	4577.42	4068.07	3475.23	3404.3	4007.05	4328.98	4085.1	2735.33	2480.61	2240.3	1075.26	1608.94	1540.98	1674.1	1564.34	1660.43	360.131	357.003	360.781
ENSG00000248740	49.5573	25.9733	13.7439	6.1618	3.87561	8.04918	1.46415	1.44351	1.06421	0	4.48529	1.14737	0	0.396253	1.67316	0	0	0.513006	0	0	0
ENSG00000251577	2.274	1.20134	0	2.03605	0.450911	2.14742	0	0.407868	0.855032	0.161148	0.132064	0	0	0.0661143	0	0	0.0658445	0.112249	0	0	0
ENSG00000250920	0	0	0	4.43633e-05	5.84836e-05	0	0	0	1.76068e-07	4.03525e-09	3.53073e-10	0	0	0	0	0	2.93391e-10	0	0	0	0
ENSG00000251571	0	137816	0	273971	0	275152	0	0	136976	0	0	0	0	0	0	0	0	0	0	0	0
ENSG00000169836	58.0971	61.9467	52.1747	12.8714	36.8697	57.0805	133.808	49.4874	87.8451	136.825	59.1779	76.649	19.084	79.0021	63.5801	17.549	28.6853	40.2714	15.1077	20.0302	3.29982
ENSG00000252460	0	0	0	0	0	0	0	0	0	0	0	0	0	1.67971	0.83658	1.69197	0	0	0	0	0
ENSG00000249614	0	0	0	0	0	0	0	0	0	0	0	1.70868e-05	2.56468e-05	0	0	2.56649e-05	0	1.71529e-05	0	0	0
ENSG00000251170	0	0	0	0	0	0	0	0	0	0	0.00017121	0	0.000169386	0	0	0	0	0	0	0	0
ENSG00000215999	0	0	0	0	0	0	0	0	0	0.000100439	0	0	0	0	0	0	0	0	0	0	0
ENSG00000168772	237.747	146.01	197.368	369.934	574.376	541.334	455.981	504.055	678.835	1310.21	1334.81	621.893	549.276	371.112	583.933	540.38	389.461	403.446	613.245	738.551	623.667
ENSG00000272082	0	0	1.68562	2.0836	2.25536	1.50111	2.76674	2.59645	5.60927	15.9723	10.2287	3.88775	3.35474	3.4914	5.85606	4.88307	5.79525	1.0967	2.90898	3.33308	4.39977
ENSG00000245384	8.48737	5.45685	8.46938	9.96246	25.4323	9.1422	15.7817	10.5821	21.6389	36.1257	36.3679	32.6619	21.6035	6.20679	15.895	14.8629	18.5444	14.6567	18.6832	23.0396	23.0988
ENSG00000250670	0.887282	0.875057	0	0	3.19969	0	0	0	0	0	37637.7	132497	0	0	3.34632	0	0	0	0	0	2.19988
ENSG00000248242	0	0	0	0	0	0.338653	0	0	0.103589	45.232	0	0	0	0	0	0	6.60926	0	0	0	3.29982
ENSG00000248373	0	0.0135352	0	0	0	0	0.0270812	0	0	0	0	0	0	0	0	0	0	0	0	0	0
ENSG00000251906	0	0	0	0	0	0	0	0	0	0	0	4.36717e-06	0	0	0	0	0	0	0	0	0
ENSG00000251473	0	0	0	0	0	0	0	0	0	0	0	4.36717e-06	0	0	0	0	0	0	0	0	0
ENSG00000251259	1.4768	0	0	0.393606	1.27972	0	1.87056	0.128618	1.38432	2.73329	1.95947	1.791	0.685921	1.30794	2.50974	0	3.25651	4.5654	1.5316	2.71042	3.29982
ENSG00000168769	819.434	847.744	859.931	1305.64	1475.44	1491.82	2766.67	2354.98	2695.93	4199.51	4054.66	3196.15	2754.17	3167.7	3513.64	2708.72	2701.88	2499.24	2483.22	2262.72	2389.07
ENSG00000251586	10.1542	7.96652	0.821206	0	9.36024	30.5823	160.99	42.985	75.5892	84.5704	99.3581	92.2072	63.476	103.099	51.0314	100.012	99.0758	113.044	33.2338	52.8563	40.6978
ENSG00000243383	0	0	0	0	0.0337828	0	2.55892	0	3.09157	0	0.241602	7.99961	5.97616	0.120952	0	0	0	0	0	0.187054	0
ENSG00000138777	1517.36	1455.7	1480.43	1503.75	1511.05	1530.1	1308.58	1277.48	1366.52	1479.96	1429.77	1016.58	1108.5	1366.48	1331.84	1104.42	1128.69	1196.76	1183.1	1018.77	1248.43
ENSG00000200917	0	1.03568	5.69695	3.71901	7.30541	4.61214	3.42435	0.881074	3.7943	4.17953	3.85102	2.18177	3.671	1.37708	6.69264	3.26541	4.11437	1.92523	8.61055	11.2444	0
ENSG00000249264	52.5897	43.7624	42.1329	71.3364	38.1771	68.22	9.63113	22.1997	16.7887	21.237	22.7263	8.35416	14.9224	19.7207	22.5877	14.933	20.1438	19.3936	10.3666	6.73938	10.9994
ENSG00000216425	0.000476531	0	0.000923132	0	0.000743905	0	0	0	0	115.156	0	0	0	157.357	2.50974	0	0	0	0	0	5.49971
ENSG00000250922	0	0	0	1.99535e-10	0	0	0	0	0	0	0.00249056	0	0.00245194	0	0	0	0	0	0	4.17011e-07	0
ENSG00000250522	0.438141	0.740682	0.858995	0.11313	0	0	0	0.152015	0	0	0.831644	0	1.26505	1.14494	4.1829	3.79784	0.863835	1.54171	2.20285	0	1.09994
ENSG00000236699	238.588	192.182	250.958	221.092	255.562	178.612	134.485	116.392	158.281	283.456	292.167	170.86	355.309	478.868	560.509	413.151	350.867	340.191	320.724	307.798	347.581
ENSG00000249885	0	0	41.9858	23.6663	10.4335	0	0	0	0.180998	2.1205	3.4042	0.351256	0.744996	0.701738	2.50974	2.23657	2.32958	0.728358	4.64767	5.29624	8.79953
ENSG00000248778	27.5883	7.80695	22.0082	19.0369	20.6665	7.01013	6.23933	4.86037	13.2148	32.0879	14.4431	5.69899	7.04591	53.6265	51.0314	37.6047	39.0056	30.5479	14.5102	34.5317	35.1981
ENSG00000138785	407.051	334.235	387.004	418.675	429.136	406.079	381.671	373.934	371.452	480.41	392.597	422.5	485.89	616.738	623.252	477.702	482.704	499.639	492.156	564.895	470.775
ENSG00000138780	1754.37	1738.51	1788.23	1491.54	1474.79	1598.72	1325.08	1217.79	1187.67	739.486	726.73	708.704	521.9	594.16	635.801	645.38	637.541	613.459	474.473	483.055	432.277
ENSG00000251175	34.8168	37.9469	29.8791	24.2329	31.5996	42.1077	67.9465	47.8331	85.4924	57.9361	40.974	38.1407	46.1162	45.1276	44.3387	60.4708	65.3722	53.0189	27.1699	37.2599	23.0988
ENSG00000168743	52.1605	68.9095	69.0078	221.632	317.059	324.705	5405.25	3763.06	4167.67	8065.48	2991.96	2598.19	1805.51	6120.12	4712.45	2412.63	1768.09	1575.65	2008.83	648.395	2160.28
ENSG00000250740	4.22991	6.19557	5.77348	17.9106	23.3957	38.016	455.536	277.554	301.071	665.412	227.926	196.343	128.342	522.697	327.939	177.83	141.766	134.019	159.337	86.4836	195.79
ENSG00000249635	4.68949	0	5.38317	3.58014	1.8693	1.93694	9.1147	5.79724	17.5793	16.9946	22.463	6.92201	21.0081	20.0463	16.7316	18.81	22.7238	15.3411	10.326	48.9361	23.0988
ENSG00000145348	1794.2	1701.39	1748.95	2502.79	2462.41	2785.15	3574.29	3275.64	3557.21	2830.32	2899.5	2504.74	2381.7	2575.47	2819.27	2687.88	2643.42	2397.84	2331.4	2500.38	2280.18
ENSG00000164022	1099.46	1140.56	1266.38	1103.73	1160.41	998.542	1208.01	1167.62	1202	1187.49	1116.69	958.534	1061.51	1484.8	1216.39	1282.11	1094.65	1199.31	1014.95	818.753	1092.24
ENSG00000250298	0	0	0	0	0	0	0	0	0	0	0	0	0	0	0	0	0	0	7.99086e-06	0	0
ENSG00000248915	0	0	0	0	0	0	0	0	1.48829e-05	0	0	0	0	3.51008e-08	0	0	0	0	0	0	0
ENSG00000155011	6.39014	2.80809	1.6238	10.0036	19.0299	7.36176	192.2	107.638	219.696	1511.07	347.989	460.239	113.708	1767.37	1242.32	496.19	722.917	1444.23	771.204	557.58	740.261
ENSG00000213522	0	0	0	0	0	0	5.37785	5.38798	0	7.6964	0	7.69708	3.37998	9.06221	9.20238	0	4.51261	7.86729	4.56295	3.0588	0
ENSG00000251081	0	0	0	0	0	0	0	0	0	0	0	3.15711	0	7.69209	7.52922	0	1.70238	0	1.61419	3.21519	0
ENSG00000138801	3120.78	2949.08	2546.12	3401.19	3849.25	3497.39	3207.15	3507.83	3662.57	2822.75	2426.69	2430.34	2288.38	2809.67	3105.38	2721.21	2357.77	2677.76	2287.45	2102.33	1993.09
ENSG00000164023	162.676	221.968	234.046	98.4973	56.6338	202.111	262.203	245.239	137.578	730.128	360.872	205.302	352.231	979.767	676.793	501.901	685.601	760.282	817.458	340.21	618.167
ENSG00000245293	30.5351	24.3767	22.0263	8.75952	16.784	10.2878	23.416	13.2841	19.5951	89.4171	55.1141	44.3655	39.8378	102.64	71.1093	61.5075	66.8649	85.3401	72.8341	49.0106	91.2951
ENSG00000222691	0	0	0	0	0.387832	0	0	0	0	0	0.162818	0.236419	0	0.244531	1.67316	2.94366	0.225493	0	0.705899	0	1.09994
ENSG00000155016	623.252	575.203	609.135	610.905	734.562	611.619	641.028	555.219	459.531	551.695	628.523	581.431	635.574	791.763	764.634	674.364	635.821	800.328	811.074	599.406	716.062
ENSG00000249604	55.5458	35.4119	23.8876	39.8719	73.8371	45.3465	42.8598	24.9732	23.5081	33.2178	42.7324	59.1387	36.6253	28.6858	75.2922	60.8783	55.6848	51.8867	42.8344	50.5501	27.4985
ENSG00000138796	1265.42	1226.44	918.023	1013.91	1147.81	1222.36	1484.41	1317.97	1241.44	1457.87	1485.77	1285.47	1174.87	1410.68	1193.8	1282.58	1338.56	1460.74	980.228	778.625	1270.43
ENSG00000138795	284.563	283.656	293.192	1040.83	1214.93	1068.13	1566.09	1369.88	2147.3	1593.87	1120.5	1064.2	421.869	584.575	459.282	419.945	320.451	464.904	469.553	544.585	347.581
ENSG00000232021	18.0046	18.1078	24.0423	63.8957	90.7846	46.5351	103.733	87.4673	140.352	97.2852	82.3951	83.3943	51.2689	51.8736	38.4827	34.2034	23.8599	40.423	45.0197	49.4362	42.8977
ENSG00000239939	0	0	0	0	0	0	0	0	607.681	17.6882	0	0	5.17866	0	0.83658	0	0	0	0	3.72298	0
ENSG00000278589	0	0	0	0	0	0	0	0	0	0	0	17713.9	0	0	0	0	0	0	0	0.0912615	0
ENSG00000250485	0	0	0	0	0	0	0	0	0	0	0	0.419085	0.187758	0.140275	0	0.12526	0	0	0.0288143	0.207048	0
ENSG00000234492	0	17.6899	27.2156	55.238	41.4677	24.9071	39.5849	78.7696	67.3035	72.9801	56.6082	67.3605	44.1211	43.926	64.4167	104.966	75.2631	55.0431	118.287	113.101	98.9947
ENSG00000109475	10865.5	11528.9	13266.8	8840.44	6869.77	8144.28	6814.79	8301.03	6289.71	9913.54	7894.71	7579.94	7704.31	9729.86	8000.21	5924.53	6727.55	7113.43	5471.72	4895.05	5830.79
ENSG00000198856	3213.81	3576.2	4023.61	3095.41	2387.52	2794.52	3162.22	3617.73	3008.44	3887.61	2279.5	2051.8	1866.71	3759.83	2736.45	2022.41	2335.33	2537.87	2155.28	1543.56	2148.19
ENSG00000206601	24.0529	18.3399	0	27.668	15.4557	59.5601	17.9302	17.2699	21.8338	27.3663	30.8896	16.1417	24.0365	4.12375	16.7316	3.43621	29.0907	14.2812	3.51446	6.32113	3.29982
ENSG00000164089	14.4244	11.4018	0	0	16.7717	19.2362	20.7738	1.68563	9.15877	13.4137	11.3862	6.8362	0	4.75018	5.01948	0.982493	1.05129	10.9956	9.28599	7.73679	0
ENSG00000250185	0	0	0	0	0	0	0	0	0	0	0	0	0	0	0	1.74494e-05	0	0	2.3042e-05	0	0
ENSG00000188517	141.871	152.62	136.727	785.636	822.635	834.531	1249.45	1230.58	1804.47	916.497	1044.95	915.537	1666.74	827.56	1062.46	1128.7	1529.2	1115.59	520.759	616.886	538.971
ENSG00000277189	0	0	0	0.168705	0	0.113113	0.0770912	0.500772	0.178678	0.319402	0.540354	0.115585	0.771482	1.17223	1.67316	0.280737	0	0.640749	0.641557	0	0
ENSG00000246774	0	1.05956	1.89854	9.16007	3.09954	13.3208	6.52979	6.8089	5.68961	13.3771	12.0266	2.4537	1.95825	4.75327	6.69264	7.83851	8.41576	2.70455	2.75788	3.19546	5.49971
ENSG00000249465	2.79551	1.85569	2.53775	1.04186	0	0	2.47563	3.28172	1.52333	1.56788	3.56171	0.985421	4.13134	2.67461	15.0584	9.18724	11.3454	12.9515	9.75898	6.7157	2.19988
ENSG00000247950	66.8866	56.0793	32.8467	43.8459	41.9801	76.7245	68.7021	57.9086	55.3862	79.5665	80.3298	50.8768	74.8185	81.461	96.2067	75.6941	112.964	95.5774	60.564	52.5178	73.6961
ENSG00000138802	2320.52	2175.64	1947.35	2778.78	2763.47	2817.45	3283.08	3313.54	3485.72	3275.99	3116.59	3164.55	3055.78	3586.46	3338.79	3389.78	3161.84	3523.46	3271.94	3315.32	3270.13
ENSG00000243227	3.93484	3.21388	0	0	0	5.7434	23.382	11.5761	13.0102	11.9337	15.2198	10.2864	8.98427	4.10273	2.50974	0	10.7014	8.39073	4.14483	5.4278	6.59965
ENSG00000207988	8.88214	5.6779	0	1.69526	10.7784	11.2056	34.24	6.4997	20.7755	15.1542	14.8628	16.2688	25.9201	22.322	33.4632	18.227	35.7514	29.3621	21.8312	19.8633	15.3992
ENSG00000225094	4.96118	1.69334	4.17471	0.936892	4.35692	3.37976	6.67866	1.97051	3.05882	4.41891	3.26309	5.93615	5.29261	3.08565	2.50974	1.41236	3.0128	0.830516	3.04491	14.98	13.1993
ENSG00000249965	0	2.94779	0	0	2.88338	7.19521	11.2215	8.34605	4.535	3.29782	1.87151	7.82304	11.5862	6.08998	3.34632	0	5.44306	7.78876	29.3553	8.89	16.4991
ENSG00000005059	616.811	573.407	521.191	443.79	506.408	527.679	626.875	510.497	493.271	516.215	497.374	592.246	737.805	902.897	965.413	947.458	870.57	784.955	682.412	723.677	680.864
ENSG00000248785	16.8094	9.95899	25.8357	12.1046	10.7633	27.0678	7.84435	0	0.767595	8.69422	9.63183	6.45512	8.48485	12.6112	10.8755	16.9817	18.4701	11.4443	10.9724	23.1035	14.2992
ENSG00000138794	355.906	350.37	369.514	384.653	378.753	406.614	413.013	407.29	477.029	443.175	521.075	364.301	547.836	572.19	511.15	485.707	405.859	502.769	512.52	509.862	504.873
ENSG00000273447	23.4227	37.2526	52.0623	40.6729	56.5022	47.1073	43.7209	27.5824	47.073	57.3636	70.5151	31.0988	50.384	45.948	61.9069	71.1806	59.5257	38.9419	74.248	60.9884	80.2957
ENSG00000123739	1065.49	1205.75	1271.59	922.807	965.181	1056.23	1211.45	971.54	923.365	952.016	1134.07	1047.6	1412.82	1578.32	1479.91	1649.63	1412.38	1565.72	1568.79	1454.53	1365.03
ENSG00000205403	13.7586	1.67994	1.25731	8.9145	0	4.07156	99.1724	368.401	90.9498	413.559	600.728	333.867	1015.66	3033.51	3516.15	1253.53	1788.58	3209.54	803.956	1610.1	2044.79
ENSG00000272795	3.40293	4.29794	35.8233	0	0	5.80037	0	0	11.9255	13.6698	10.7633	7.71447	30.0164	43.107	4.1829	8.01003	0	0	4.8801	20.7389	2.19988
ENSG00000109534	500.184	529.204	411.661	415.606	381.434	493.519	326.652	339.931	276.063	302.121	311.289	337.191	297.635	334.801	255.993	287.08	268.684	337.824	326.529	289.024	335.482
ENSG00000180245	19.4999	21.052	2.5336	31.2569	29.5859	45.1254	7.95771	12.7437	13.2882	2.91836	6.50712	16.5307	52.547	13.0305	18.4048	7.69524	15.3204	19.9259	24.2077	42.6647	10.9994
ENSG00000183423	32.1501	14.372	0	11.4373	28.563	17.3603	16.1768	3.22956	15.2033	9.36071	8.0499	14.2059	35.6276	29.8217	19.2413	14.888	30.7703	51.1313	36.4723	59.3121	49.4974
ENSG00000249681	0	0	0	0	0	0	0	0	83327.2	0	0	0	0	0	0.83658	4.4044	0	0	0	0	3.29982
ENSG00000138798	77.208	74.5491	66.9704	79.063	116.375	65.929	236.104	202.171	236.919	170.291	264.471	190.156	362.257	321.696	420.8	571.022	451.007	599.348	578.265	440.383	563.17
ENSG00000207260	0	0	0	0	0.392274	0	0	0	0.212531	0	0.100338	0.0687419	0.650306	0	1.67316	0.433843	0	0	0.010821	0	0
ENSG00000170522	3710.69	4217.42	4219.1	3899.33	3477.82	3463.19	3283.6	3089.85	2962.49	2666.98	2703.78	3681.8	2375.37	2753.8	2780.79	3571.4	3089.99	3401.13	1782.01	1860.48	1205.54
ENSG00000263940	0	0	0	0	0	0	0	0	0	0	0	0	6.22445e-06	0	0	0	0	0	0	0	0
ENSG00000248200	23.6762	24.4095	13.3646	31.553	31.1164	37.5083	18.3451	20.5683	25.7329	13.7718	18.4666	18.6439	32.2564	22.4517	26.7706	27.4373	26.3059	32.0682	34.1711	36.8074	25.2987
ENSG00000250304	0	27105.2	0	0	0	0	0	0	26889.8	0	0	8697.33	0	0	0	0	0	0	0	0	4.39977
ENSG00000138792	47.0498	56.4063	55.6174	80.7379	202.083	122.311	500.602	243.724	579.232	545.811	168.628	134.301	66.5834	225.557	99.553	159.913	144.503	131.442	146.442	111.787	215.589
ENSG00000251464	0	1.01358e+06	2.01792e+06	0	0	0	0	0	1.00824e+06	0	0	0	0	0	0	0	0	0	0	0	0
ENSG00000251046	5.22158	5.2171	5.61848	7.78118	4.55442	5.35131	2.64135	5.35557	8.80553	5.22225	5.78824	1.22061	0	0	0	0	0	0	0	0	0
ENSG00000199894	0	1.27841	1.32469	0	1.30468	1.25118	0	0	0	0	0	0	0	0	0	0	0	0	0	0	0
ENSG00000250511	3.43414	2.87965	0	0	51.1367	42.4714	220.916	45.497	125.442	210.016	21.6732	64.5013	28.6941	112.674	56.8874	16.4082	41.5608	51.5186	40.0909	9.92514	59.3968
ENSG00000250103	0	2.99429	4.65541	3.10122	4.65541	8.83748	35.2077	17.0355	28.5766	39.7803	20.4188	10.9235	18.5619	28.2131	27.6071	21.853	21.0395	5.85612	10.944	10.8363	5.49971
ENSG00000164093	45.3258	76.9673	98.9715	202.565	424.891	368.756	2593.28	1219.96	1898.12	3803.56	792.593	932.834	543.509	2113.53	1353.59	604.325	849.182	935.167	1334.27	849.032	926.151
ENSG00000249519	0	0	0	0	0	0	16.4725	16.4666	17.1819	33.7202	0	22.2295	0	23.3436	19.2413	0	3.4333	6.15506	6.14983	7.49892	0
ENSG00000251808	0	0	0	0	0	0	1.96109e-06	0	0	0	0	0.601692	0	6.5194	5.85606	0	2.70533	0	0	6.70234	0
ENSG00000215961	0	0	0	0	0	0	0	8.78143e-07	0	0	0	0.000190813	0	0.0132357	0	0	0	0	0	0	0
ENSG00000251483	0	0.615232	0	0	0	0	30.8368	33.8889	53.7627	56.1052	2.27321	28.4551	0	14.4149	10.8755	0	2.51861	2.09844	0	0.890607	0
ENSG00000251312	1.93302	0.421374	0	0	0	0	15.5522	2.28273	0	6.544	9.65279	17.6419	0	24.162	5.01948	0	0	35.3604	0	0.508315	0
ENSG00000200963	0	0	0	0	0	0	0	0	1.74586e-05	7.94622e-08	0	0	0	8.16155e-08	0	0	0	0	0	0	0
ENSG00000241722	0	0	0	0	0	0	7.52869e-08	0	0	0	0	0	0.803434	0	0	0.643201	6.35818	0	0.743309	0.724079	6.59965
ENSG00000248656	0	0	0	0	0	0	0	0	1.9506	2.33822	6.83498	2.52364	0	0.570291	1.67316	14.3862	3.78642	0	0	0	10.9994
ENSG00000250855	0	0	0	0	0	0	1.64841e-05	0	0	0	0	0	0	0.218046	0	0	0	0	0	0	4.39977
ENSG00000248432	0	0	0	0	0	6.24443	9.99599	0	1.88856	16.667	0	2.44338	3.65978	12.1958	5.85606	0	14.7225	0	0	4.49098	5.49971
ENSG00000249815	0	0.000512896	0	0	2.32681	0	0	0	0	0	0	0	0	0.897573	0.83658	0	0	0	0.000418198	0	0
ENSG00000250556	0	0	3.69034e-10	0	0	0	0	0	0	0	0	0	0	0.00110685	0	0	0	0	0	0	0
ENSG00000174749	41.1378	98.0118	76.5296	59.1098	88.8772	106.931	73.1538	56.5926	43.7227	122.212	108.445	147.847	166.174	180.728	199.943	169.39	113.828	119.84	183.296	123.734	89.0953
ENSG00000243280	0	0	0	0	0	0	0.275262	0.275957	0	0.530057	0	0.543502	1.39669	1.02888	0	0	1.7078	0.22238	0.235508	0	2.19988
ENSG00000260526	87.4602	105.44	119.421	55.7377	48.7437	67.3398	58.9972	56.8539	42.2452	59.9924	67.5499	58.9708	71.0742	85.4024	107.082	96.8762	76.1107	58.9123	67.295	64.0909	53.8971
ENSG00000138660	935.601	1047.96	995.299	963.291	994.733	973.501	832.739	853.518	775.164	1075.59	1040.68	1155.1	1191.03	1308.08	1553.53	1449.8	1284.13	1133.06	1192.27	1067.34	1048.24
ENSG00000272567	0	7.22955	0	0	0	0	38.451	44.1433	31.3493	19.5818	15.3979	25.0511	12.8994	16.8187	14.2219	20.0799	16.2847	18.4654	19.8353	6.54091	15.3992
ENSG00000145365	65.5904	66.5609	48.4292	153.071	235.27	138.258	327.153	281.577	262.552	469.042	368.923	539.579	445.323	644.151	747.066	630.174	534.601	533.083	496.292	332.648	483.974
ENSG00000073331	14.8322	12.4793	21.4088	14.0508	21.5401	3.22459	94.5973	76.5441	100.604	445.645	394.245	398.513	633.73	879.295	989.674	1084.32	882.4	873.515	876.677	877.846	875.553
ENSG00000251441	0	0.641303	1.59714	0	0	0	18.417	13.4596	4.40422	27.2589	10.6762	12.8207	12.6012	35.6315	12.5487	2.52201	14.7859	26.7631	28.8754	15.4724	28.5985
ENSG00000248697	0	0	0	0	0	0	0	0	0	0	0	0	23.7395	9.02231	4.1829	0	14.9758	0	5.13198	5.056	19.7989
ENSG00000178403	3.75071	5.40721	4.85139	7.23791	17.6375	8.56928	92.9996	43.3034	55.0157	1029.49	997.594	1505.69	908.049	1029.63	1339.36	1468.18	995.079	1163.84	704.579	821.881	477.375
ENSG00000249509	18.1021	14.3753	13.2941	9.37919	6.47164	7.17512	28.585	26.9278	20.2888	106.695	82.4472	228.586	151.56	189.865	184.884	261.655	225.107	229.747	110.086	161.407	71.4962
ENSG00000248439	0	0	0	0	0	0	0	0	0	9.97434	0	13.7014	19.7116	28.3956	18.4048	17.5338	17.9553	19.3055	19.3036	32.4766	9.89947
ENSG00000138658	5604.6	5213.21	5158.43	4280.82	3454.86	3822.8	2242.84	2756.12	2578.89	1561.47	1368.23	1532.41	1185.59	1352.25	1658.1	1477.04	1472.56	1141.13	1063.04	1178.19	1042.74
ENSG00000250966	15.3372	14.3166	10.507	8.27428	34.7665	5.67085	14.7459	4.49255	10.8615	4.15378	0	10.0374	8.20885	4.20364	4.1829	3.65096	5.81455	7.76816	8.78147	10.3623	6.59965
ENSG00000174720	13524.9	16295.1	15880.9	7414.84	6529.49	6995.77	2791.26	3137.87	2312.43	1549.78	1266.04	1426.28	851.218	1135.76	1009.75	872.776	874.021	1039.38	1057.85	759.641	886.553
ENSG00000249532	8062.26	9118.99	8479.6	4032.14	3619.39	3419.51	1326.45	1529.69	1050.06	578.172	476.683	545.141	267.137	393.91	295.313	240.857	238.702	320.445	299.324	184.389	303.584
ENSG00000199169	135.321	468.09	622.073	287.41	238.972	181.351	60.2592	91.3352	36.9088	16.4607	3.7287	25.0128	0.722893	6.53335	5.01948	7.23403	1.54921	0	1.39095	1.01559	0
ENSG00000199145	111.725	102.549	141.055	68.5567	106.279	41.7252	15.6637	11.8684	14.9706	5.80173	0	38.7373	5.09581	0	0	0	0	0	0	2.65089	0
ENSG00000207927	34.8241	500.303	632.184	424.078	149.23	149.622	0	96.418	199.085	149.922	55.8806	149.12	5.72522	33.5701	2.50974	34.3756	0	0	0.709719	0	0
ENSG00000199102	578.405	538.814	813.315	348.659	307.791	207.002	162.979	142.299	74.8048	20.1634	46.9988	9.21721	0	0	4.1829	1.96917	0	7.90955	20.7647	9.18709	5.49971
ENSG00000274389	0	0	0	2.96368e-05	0	0	0	0	0	0	0	0	0	0	0	0	0	0	0	0	0
ENSG00000220924	36777.9	52727	0	0	0	121578	0	0	0	0	0	0	0	0	0	8.09517e-06	0	4.27763e-06	0	0	0
ENSG00000250046	217.618	111.969	213.576	186.641	32.5519	110.661	0	22.434	23.9836	5.97259	12.9738	0.969669	12.2404	6.49496	2.50974	0	4.3123	1.87752	0	3.31464	10.9994
ENSG00000248633	0	0	0	0	0	0.000206185	0	0	0	0	0	0	0	0	0	0	0	0	0	2.65468	0
ENSG00000241002	69.5821	56.4389	58.4864	69.1485	34.7717	81.8584	16.1375	19.6578	20.9143	6.55138	14.5809	12.1763	9.0424	5.83962	4.1829	14.8071	7.26973	5.09578	7.22763	26.6995	19.7989
ENSG00000202536	6.84006	3.65278	4.93935	3.68028	0.992854	11.9964	3.06075	0.898079	3.24921	0	0.415393	0	0.440334	0.207955	0	0.88129	0.345177	0.33972	0	1.46882	0
ENSG00000241741	25.8848	36.0941	47.0366	22.4876	37.3701	31.4159	35.9656	20.1517	24.874	7.1915	12.2128	12.7032	9.9259	11.4638	11.7121	28.8957	11.417	15.2889	23.1736	26.7947	13.1993
ENSG00000250500	53.8204	79.5148	84.2945	31.1502	60.7589	78.6532	50.7555	23.5539	29.618	11.2955	14.1481	11.0536	9.42509	11.3326	9.20238	18.8635	11.7566	12.176	23.2397	22.1966	17.5991
ENSG00000145362	7087.91	6707.85	6221.86	5996.76	4446.96	4809.28	2670.57	3853.56	3229.48	7690.86	10075.4	11127.5	20256.5	16896.9	23109.7	18424.3	16188.9	15216	14131.3	15535	11714.4
ENSG00000234841	97.0755	125.145	176.128	112.34	160.83	122.46	49.9156	31.6627	45.1184	31.6425	45.2603	49.5287	102.178	60.2235	52.7045	98.1602	75.2196	80.0832	102.012	125.944	86.8954
ENSG00000251126	19.8277	20.5432	24.4786	10.6478	2.03307	7.92695	2.05938	7.35601	5.23433	13.75	19.3549	18.6231	20.1284	16.9567	10.8755	34.2424	24.1249	23.8322	25.9701	33.6325	29.6984
ENSG00000228814	0	7.94428	6.65119	0	1.0736	1.65682	0	0.97112	0	0	0.464154	1.79981	18.8375	3.02076	0	6.65324	10.7995	5.87649	13.6975	7.66673	14.2992
ENSG00000248152	140.516	102.118	59.49	92.237	155.283	128.884	74.5792	44.5023	57.2848	40.6317	63.8146	92.6421	143.425	102.116	127.16	144.2	119.312	134.627	105.182	155.032	109.994
ENSG00000249373	107.764	92.2835	86.1011	76.2374	69.0388	130.698	50.3204	32.2651	38.7312	31.1501	62.2487	30.3694	103.434	69.5178	89.5141	82.8056	91.5162	104.087	92.1382	109.371	74.796
ENSG00000275810	11.2098	8.2037	6.03164	0	10.3731	20.9276	0	3.75316	1.78286	6.12952	12.2856	4.61323	5.38372	6.15044	7.52922	4.4896	2.55222	5.78787	14.9877	13.1951	14.2992
ENSG00000196656	37.1475	32.691	27.7587	44.811	60.7925	15.6333	18.9296	27.4947	25.8298	30.4134	14.1856	31.4129	41.5535	43.9415	61.9069	24.7517	35.3633	38.5883	38.3585	26.2907	29.6984
ENSG00000239279	0	0	0	0	0	0	0	0	3.91329e-05	0	0	0	0	0	0	0	0	4.4459e-10	0	0.0109238	0
ENSG00000206820	0	0	0	0	0	0	4.17351e-07	0	0	0	0	0.00142828	0.000738975	0	0	0.00345098	0	0	0	0	0
ENSG00000145349	1153.98	1182.51	1059.6	1604.98	2076.13	2155.77	3957.46	2936.33	3218.83	3996.81	3560.89	3099.05	3099.23	4323.31	3803.93	3729.09	3653.95	3733.79	3666.13	3099.75	3958.69
ENSG00000180801	27.2152	21.8128	34.7669	21.4764	19.5151	14.4006	123.934	104.205	48.4517	103.743	156.916	94.0286	106.741	151.345	127.16	122.448	125.606	135.581	77.2826	44.8038	103.394
ENSG00000249304	0	0	0	0	0.452632	0	0	0.818851	4.9043	2.99958	9.80329	6.34507	7.90385	7.13854	7.52922	26.3648	17.033	0	0	0.695931	7.69959
ENSG00000248716	0	0	0	0	0	0	0	0	0	0	0	0	0	3.74496e-05	0	0	0	0	0	0	0
ENSG00000174607	2055.84	2338.8	2860.13	1555.23	1174.28	1079.64	1598.45	712.994	806.445	2105.93	2055.54	891.36	862.968	2123.11	814.829	810.022	1289.62	1710.23	413.171	186.07	596.168
ENSG00000207931	0	1.81892	0	0	1.26538	2.55867	0	1.71688	0.477066	0	0	0	0	1.27715	2.50974	0	0.605683	0	1.92637	0	0
ENSG00000250215	0	3.41804	0	0	1.78829	10.2628	19.0363	12.9407	4.4902	12.4343	2.41721	8.71397	0	12.1011	6.69264	14.5721	12.0517	12.3847	17.672	2.57705	8.79953
ENSG00000240637	0	0	0	0	0	0	0	0	0	1.69622e-05	0	0	0	0	0	0	0	0	0	0	0
ENSG00000138653	13.709	5.15002	3.03458	131.595	165.694	141.672	207.827	145.728	216.901	176.026	167.44	219.206	118.019	102.408	154.767	63.1794	99.1022	79.8997	36.953	83.8703	27.4985
ENSG00000250693	0	0	0	0	1.81648e-07	0	0	0	0	0	0	0	0	0	0	0	0	0	0	0	0
ENSG00000248488	0	0	0	0	0	0	0	0	0	4.36705e-05	0	0	1.27856e-05	0	0	0	0	0	0	0	0
ENSG00000248173	0	0	0	0	0	0	0	0	0	0	0	10.0271	0	7.55094	5.85606	0	1.92824	0	0	0.214994	0
ENSG00000250442	0	0	0	0	0	0	0	0	0	1.67502	0	0	0	1.6682	0.83658	0	0	0	0	0	0
ENSG00000249259	0	0	0	0	0	0	0	0	0	0	16.9402	45.8322	0	237.459	17.5682	408.958	0	0	0	3.6627	6.59965
ENSG00000250627	0	0	0	0	0	0	9.61796	0	11.7377	15.7448	0	5.69474	6.91453	18.3639	9.20238	0	1.52407	1.048	0	0.598417	1.09994
ENSG00000270394	0	0	0	0	2.05216e-05	0	0	0	0	11.6007	8.29849	38.148	30.5675	21.9591	15.895	0	0	0	0	0.0384939	0
ENSG00000248139	0	2.28415e-07	0	0	0	0	0	0	0	0	0	0	0	0.000264917	0	0	0	0	0	0	0
ENSG00000250791	0	0	0	0	0	0	5.59614e-05	5.59547e-05	0	0	0	0	0	0	0	0	0	0	0	0	0
ENSG00000213493	0	0	0.00040131	0	0	0	0	0	0	0	0	0	0	0	0	0	0	0	0	0	0
ENSG00000201752	0	0	0	0	0	0	6.70751e-09	0	0	0	0	0	0	0	0	0	0	0	0	0	0
ENSG00000271053	0	0	0	0	0	0	0	0	0.000102296	0.000106023	0	9.92608e-05	9.31226e-05	0.000197621	0	0	0	0	1.15878e-08	0	0
ENSG00000174599	165.266	149.667	164.08	211.455	146.013	127.842	98.9345	174.285	162.122	228.188	267.524	191.31	253.477	312.5	295.313	250.116	222.303	298.478	126.908	96.961	115.494
ENSG00000223605	0	0	0	0	0	0	0	0	0	0	0	0	6.22445e-06	0	0	0	0	0	0	0	0
ENSG00000224932	0	2.07177	1.50842	0	2.06366	4.88475	0	0	0	0.000277734	0.000144	0.000107056	0	0.00014418	0	0	0	0	2.0847e-05	0	0
ENSG00000228358	0	0	0	0	3.79847	0	2.61495	0	0	0	0.462913	3.39691	1.41705	2.78094	0.83658	8.50828	1.53866	1.41067	1.41252	0.422006	7.69959
ENSG00000236922	0	1.5626	0	7.34409	9.30104	12.2281	2.85833	2.7286	7.65388	16.8612	3.01384	5.61137	13.1641	16.0939	8.3658	0	3.3392	4.64906	10.8816	11.3101	6.59965
ENSG00000237684	0	0	0	0	0	0	0	0	0	0	0	0	1.50818e-05	1.51427e-05	0	0	0	0	1.00202e-10	0	0
ENSG00000213492	0	1.33428	0	11.4151	21.0614	12.9013	0	0	1.34102	2.0675	0	0.867491	0	2.25728	3.34632	1.81722	0.936696	0.534666	0	1.60959	0
ENSG00000229565	0.343091	0	0	0	24649.3	422.044	189044	14188.6	263952	0	0	0	0	0	0	0	0	0	0	0	6.59965
ENSG00000164100	22.4595	44.4932	26.9418	150.734	190.404	170.178	90.4011	81.5973	237.057	836.803	759.312	431.996	315.915	318.026	434.185	189.867	152.129	151.243	203.385	150.087	151.792
ENSG00000251463	3.23461	3.18327	12.8287	36.5663	14.8054	19.5499	7.24068	22.0013	25.5521	25.9286	27.3294	22.0392	21.0219	23.943	20.0779	14.0245	5.67745	4.44589	6.29096	16.6403	6.59965
ENSG00000269893	656.847	533.766	575.659	551.431	586.608	444.091	435.218	406.051	268.224	627.642	432.186	411.348	241.467	515.891	368.932	223.401	281.482	328.97	273.381	156.701	431.177
ENSG00000164099	356.354	358.879	483.576	582.462	759.405	381.776	689.18	636.417	909.481	1075.12	454.328	428.221	868.081	1794.48	1555.2	909.17	956.235	1008.32	1126.13	885.967	1065.84
ENSG00000230671	0	0	0	0	0	0	0	0	0	0	0	0	0	0	0	0	0	0	7.05112e-05	7.05709e-05	0
ENSG00000273716	0	0.380987	0	0.0687922	0.851599	0	0.0408656	0	0	0	0	0.0922454	0	0	0	0	0	0	0	0	0
ENSG00000154608	62.9112	44.5143	74.3882	72.3213	37.4929	23.75	67.8907	124.755	60.8746	74.3337	110.51	120.762	110.008	118.905	144.728	141.411	134.318	124.577	107.668	103.896	104.494
ENSG00000260404	237.3	277.653	290.107	287.073	256.8	289.242	252.915	276.082	262.498	185.112	210.896	262.224	252.4	193.47	182.374	238.632	211.03	165.206	261.716	310.366	288.185
ENSG00000223225	0	8.77606	22.3945	0	0	0	2.36072	0	0.891269	1.21068	1.4079	0.768736	0.708916	0.704827	0.83658	4.2565	3.70474	1.48672	2.18124	3.781	0
ENSG00000225892	47.1442	27.6188	26.7706	31.4846	38.276	27.0912	48.2884	37.3484	55.0777	31.6917	61.5221	45.1302	46.3928	29.6148	27.6071	27.8554	35.3927	53.4937	34.3226	49.3591	48.3974
ENSG00000248213	25.7418	29.4197	29.1573	46.8141	45.8552	33.7217	32.9325	41.478	37.334	47.5927	30.6054	49.2308	48.3045	27.3127	37.6461	33.4652	69.6617	45.7249	83.2529	77.1903	93.495
ENSG00000251155	0	5.72476	9.14177	1.91869	3.4559	3.7005	10.638	12.504	6.69465	1.12785	3.4492	4.33069	7.92496	2.87791	5.01948	2.97396	1.91078	2.17542	28.5721	23.0198	16.4991
ENSG00000281731	10.4754	15.7976	36.7705	43.9913	36.074	41.0602	12.4442	17.4029	22.7925	31.5907	13.7477	23.9594	51.7943	30.9709	33.4632	33.3199	61.4034	15.8315	27.04	60.6362	46.1975
ENSG00000145388	1514.32	1368.38	1697.61	1511.05	1556.54	1334.87	1292.07	1200.07	1114.13	1417.78	1483.9	1316.09	1124.91	1244.75	1402.11	1273.61	1275.12	1285.49	1273.33	1265.52	1235.23
ENSG00000150961	2340.44	2354.52	2261.49	1773.96	1949.67	1875.75	3797	3207.11	3055.15	4743.87	2723.05	2252.67	1902.69	5429.67	3946.15	2971.3	3437.64	4253.33	3833.02	2338.34	3965.29
ENSG00000172403	35.9384	56.9654	49.9961	79.2355	149.218	166.78	1358.29	778.853	819.766	1685.14	1217.19	939.56	2120.46	3119.02	2255.42	1508.01	1653.83	1563.76	1959.77	966.256	2266.98
ENSG00000249002	0	0.287171	0	0	0	0	32.3134	0	66.254	0	0	10.7147	70.5304	15.0015	6.69264	0	14.9403	0	0	1.38569	1.09994
ENSG00000280551	0	0	0.395754	2.5345	6.69704	8.33027	54.2017	27.8657	32.7528	59.3167	61.3745	21.9441	43.4162	41.5976	51.0314	13.903	42.3693	45.5278	62.7286	47.1432	52.7972
ENSG00000172399	0	1.71338	4.05858	0	1.22453	0	0	2.03068	1.68701	1.92868	3.46852	2.33851	46.6504	5.99064	10.8755	41.2065	56.3474	3.42565	17.491	13.0904	58.2969
ENSG00000178636	4.12016	4.86296	0.470723	0	1.81393	8.38394	0	3.28156	5.12195	2.95845	3.13832	1.65667	1.03939	0.261853	0	0	1.73856	1.10723	6.43766	7.0396	6.59965
ENSG00000145390	1862.49	1719.91	1800.36	1801.27	1544.08	1741.61	1736.08	1896.21	1817.78	1780.66	1302.93	1020.58	968.82	1665.17	1320.12	1215.18	1345.92	1317.22	1189.09	1028.69	1499.22
ENSG00000164096	1421.11	1740.55	1883.78	1207.24	1253.36	1238.52	1412.13	1478.3	1291.29	1371.61	1295.8	1145.44	1582.39	1347.08	1387.89	1040.72	1343.38	1232.78	879.823	666.898	860.154
ENSG00000145384	116.469	18.3203	56.3099	0	45.4151	54.7049	0	82.1599	18.6089	211.017	200.458	16.8531	261.464	795.663	426.656	205.344	402.553	593.065	320.568	149.791	586.269
ENSG00000250412	16.4187	13.9353	18.4818	0	4.59655	4.04391	19.0455	3.742	5.34173	5.56625	15.0065	6.91101	15.2781	9.8603	7.52922	1.22311	11.6905	20.3694	10.0851	10.0863	5.49971
ENSG00000201186	0	0	0	0	0	0	0	21800.1	13889.4	0	44108.1	8984.87	0	0	0	0	0	0	0	0	5.49971
ENSG00000249244	14.3773	32.7525	58.9245	16.3861	18.8513	27.4905	23.3617	13.4993	14.2469	22.7356	26.1301	15.3602	33.2821	28.5411	29.2803	22.8381	19.7393	16.5269	30.8532	32.3266	17.5991
ENSG00000260091	21.5694	17.0746	15.475	19.8168	25.9196	23.9671	23.5441	21.444	26.6089	23.7019	18.3478	14.5648	7.17862	3.21487	10.8755	7.18369	12.1971	7.23811	6.52322	11.157	12.0994
ENSG00000223208	0	0.0750901	0	0	0	0	39463.4	0	97499.6	39673.7	2049.91	21023.8	0	0	0	0	0	0	0	0.0905833	0
ENSG00000248280	66.3819	110.26	75.7411	59.7026	40.1525	82.1044	77.5443	88.1199	92.7185	78.1382	56.9848	66.8991	52.3762	41.3364	39.3193	46.9911	48.3188	52.4323	54.11	52.4546	34.0982
ENSG00000245958	957.21	869.364	790.678	1110.27	1106.35	1192.95	1145.56	1117.75	1284.88	1493.73	1819.04	1248.54	1166.21	1113.57	1545.16	1511.99	1471.62	1344.98	1308.57	1262.86	1305.63
ENSG00000250950	83.3657	68.072	52.5586	62.6342	41.1985	47.9441	54.571	71.6649	49.3898	29.4667	31.0337	33.7929	35.1722	33.6618	32.6266	25.2356	44.0544	49.13	36.1158	28.6758	41.7978
ENSG00000138735	2159.9	2200	2126.63	1869.9	2254.3	2170.79	2926.35	2373.06	2504.32	5535.51	6572.27	2991.37	2950.65	4036.19	4646.36	4070.56	3737.7	4120.72	3627.86	2330.03	4373.37
ENSG00000221245	0	5.95764	0	0	10.0211	26.4649	66.7738	34.7475	7.15534	25.1183	37.4351	35.4867	8.82484	33.4077	16.7316	29.4369	5.40997	41.1059	51.419	11.107	21.9988
ENSG00000250772	0	0	0	0	0	0	0	0.00890353	0	212.376	25.4764	54.4179	0	10.6284	0.83658	0	0	0	0	0	7.69959
ENSG00000250183	0	0	0	0	0	1.30017e-09	0	0	0	0	0	5.1712e-05	0	0	0	0	0	0	0	0	0
ENSG00000250392	0	0	0	0	0	0	0	0	0	0	0	0	0	0.834373	0.83658	0	0	0	0	0	0
ENSG00000200553	0	0.000279876	0	0	0	0	0	0	0	0	0	0	0	0	0	0	0	0	0	0	0
ENSG00000253825	0	0	0	0	0	0	0	0	1.23979e-05	0	0	0	0	0	0	0.000477634	0	0	0	0	0
ENSG00000164109	3520.27	3480.83	3684.18	3086.03	2470.97	2764.95	1886.63	2183.64	1849.96	1485.86	1149.36	1187.1	572.772	1015.4	910.199	757.824	700.984	565.411	232.905	221.001	311.283
ENSG00000250938	13.4893	13.0966	12.0988	44.0006	37.7848	39.1798	41.335	51.2669	41.9281	20.1208	28.8281	24.6571	25.2466	22.304	40.1558	21.8959	18.5108	34.0165	34.7839	29.6229	5.49971
ENSG00000250219	0	3.18365	0	0	13.7267	8.40956	0	6.7726	9.91622	2.17251	2.13092	2.40551	1.27212	0.711191	4.1829	5.09205	1.77072	1.50979	12.5852	10.973	7.69959
ENSG00000225665	0	9.39593e-07	0	0	0	0	0	1.67521	0	1.78495	1.21545	0	1.56777	2.12968	1.67316	0	0	0	0	1.13346e-06	0
ENSG00000249409	0	2.29515	0	0	1.06912	4.56868	0	9.67061	7.27398	7.66985	5.78464	8.46981	8.4208	1.05306	5.01948	0	2.62191	2.68502	3.66531	2.7687	1.09994
ENSG00000138738	1086.67	1039.51	1021.42	953.421	933.647	946.177	1021	997.823	939.903	837.475	731.681	544.011	518.553	805.007	669.264	551.591	590.974	698.951	540.13	406.519	598.368
ENSG00000212359	0	4.78904	0	4.56685	7.07563	3.62271	2.71291	4.26681	7.92592	7.83273	0	2.56359	0	1.74581	2.50974	0	0.827944	0.577976	0	0	0
ENSG00000251609	48.9783	23.7047	58.0108	62.0146	68.6868	31.3096	23.267	26.3263	57.8586	23.6829	33.2322	10.3967	23.5748	15.7125	13.3853	11.1019	10.7391	13.7833	13.6396	21.9966	25.2987
ENSG00000173376	31.5954	20.2667	12.8095	221.578	249.958	253.036	950.406	783.004	1112.44	1295.94	963.888	574.021	423.406	934.148	884.265	501.606	628.124	846.338	393.708	402.214	415.778
ENSG00000223006	0	0	0	17.684	28.1332	5.34781	17.8587	16.9651	42.0298	23.0499	16.2641	16.3131	20.2453	4.8853	9.20238	20.2596	22.9753	0	1.48018	3.33441	5.49971
ENSG00000250344	0	0	0	0	9.90827	9.48181	30.9193	10.4562	16.887	13.2909	8.5184	19.117	3.89126	18.4795	21.7511	35.0461	23.595	22.4834	2.20118	2.57577	0
ENSG00000271302	0	0	0	0	0	0	0.00137004	0	0	38.0917	1.68789	7.91466	0	4.22499	5.01948	0	5.61033	2.28767	0	1.05666	2.19988
ENSG00000050730	0	1.18397	4.65438	6.22299	0	0	0	32.9159	8.02766	19.2323	36.9242	31.158	23.2269	18.4851	17.5682	14.3686	8.29264	4.41403	3.68485	7.85541	16.4991
ENSG00000207148	0	0	0	0	0	0	0	0	7.80566e-06	0	0	3.78704e-06	0	0	0	0	0	0	0	0	0
ENSG00000186867	0	4.80973	1.26622	0	4.35679	0	0	3.94091	2.1195	3.76124	1.07037	4.79879	0	0.80378	0.83658	2.20395	0	1.87451	10.0026	0.48351	8.79953
ENSG00000213480	3.24005e-08	0	9.43075e-09	0	2.54721e-08	3.05398e-08	7.10399e-08	4.60813e-09	0	0	0	0	0	0.000130857	0	0	0	0	0	0	0
ENSG00000164111	2788.77	3428.13	3236.53	3023.57	3720.05	3168.37	4750.55	4462.57	4795.96	6366.12	3667.4	2908.15	3034.55	5953.68	4273.25	3346.8	3729.39	4572.57	5138.46	3094.16	5187.32
ENSG00000164112	28.0689	22.8545	7.31984	13.3451	17.8857	17.3829	25.1817	21.4126	32.2586	31.955	15.482	15.303	4.31799	34.3243	13.3853	14.4035	4.59465	29.7484	39.1828	37.4165	46.1975
ENSG00000226757	0	5.00856	0	4.35396	2.11238	10.755	2.95594	4.20362	2.30818	0	1.82077	0.746568	0	0	0	4.79647	0.756497	1.79487	7.22125	3.77623	4.39977
ENSG00000123737	2297.2	2241.81	2226.01	1803.19	1598.44	1761.76	1308.75	1406.84	1295.72	1083.32	910.404	963.83	862.583	816.842	834.07	753.439	992.855	763.287	541.94	537.544	673.164
ENSG00000145386	4955.85	4454.69	4390.73	3315.12	3069.34	2991.27	2428.86	2479.24	2089.55	1564.78	1324.2	1451.1	689.147	831.237	1050.74	708.399	857.295	701.866	252.305	247.778	291.484
ENSG00000138686	931.813	847.647	1038.72	876.665	866.666	867.124	1021.36	896.915	920.644	903.053	978.499	962.249	966.952	1066.72	1065.8	1065.78	1007.27	1029.58	776.256	854.552	664.365
ENSG00000261501	0	0	0	0	0	0	0	0	0.0352685	0.001831	0.0109803	0	0.000402054	0	0	0.000268225	0	9.81859e-05	0.0966814	0.447117	0
ENSG00000138741	30.7134	37.9089	35.8341	50.6007	26.3835	22.1845	28.4342	83.0086	47.2419	96.9075	126.722	122.241	105.382	105.051	141.382	163.863	137.005	140.925	42.0088	20.877	39.5979
ENSG00000237868	0	12.8134	0	16.0377	0	0	9.52711	0	0	3.36568	0	0	0	0	1.67316	0	0	0	0	0	0
ENSG00000138688	9204.92	9032.46	8671.94	8971.56	8858.85	9033.16	11529.9	11917.7	11965.9	14142.4	14013.5	13645.8	14890.1	17348.4	18478.4	17078.2	15280.6	16376.2	13216.6	12903.8	11679.2
ENSG00000164113	0	0	0	0	0	0.00248231	0	0	2.99371e-07	0	9.04279e-07	0	0	0	0	0	0	0	0	0	0
ENSG00000138684	0	0	0	0	0	0	0	0	0	0	0	0	0	0	0	0	0	1.04753	0	0	1.09994
ENSG00000227145	0	0	0	0	0	0	0	0	0	0	0	0	0	2.94781	2.50974	0	0	0.00647312	0.00634878	0	0
ENSG00000224786	0	6.55592	7.92019	18.4037	0	8.16077	0	26.3158	13.0537	8.37399	0	13.1356	19.3907	7.99717	11.7121	13.3823	19.9113	6.47374	27.078	21.0896	14.2992
ENSG00000181004	244.869	238.838	306.864	326.462	243.593	219.81	276.803	410.634	413.199	416.934	340.537	259.069	263.061	463.219	409.088	373.091	284.102	315.833	204.459	181.861	203.489
ENSG00000244083	0	0	0	1.98934e-10	0	0	0	2.00165e-10	0	0	0	0	0	0	0	0	3.66021e-07	0	0	0	0
ENSG00000138685	6561.13	7529.24	7570.82	5114.35	4108.21	4927.55	2301.61	2705.73	2016.04	1748.63	1366.18	1331.03	1009.96	1407.03	1137.75	1132.04	1241.57	1270.83	1411.02	1101.43	1553.12
ENSG00000240775	142.905	126.374	60.6839	132.19	60.0288	84.6521	23.3126	84.3362	43.4221	36.0089	46.3682	56.1785	19.6309	27.0818	30.9535	21.8275	12.8435	35.0769	29.5793	21.2429	17.5991
ENSG00000273007	302.347	277.982	332.412	289.605	200.145	243.257	119.374	138.442	96.085	68.8452	95.6722	83.1078	52.3155	42.764	33.4632	39.4343	48.268	60.1069	82.1048	90.9049	92.3951
ENSG00000170917	1757.03	1959.31	2017.01	1345.94	1170.07	1139.09	757.303	913.808	758.034	626.616	598.074	562.249	494.459	501.788	513.66	465.186	503.881	528.084	540.133	427.828	518.072
ENSG00000145375	2140.86	2129.15	2156.73	1892.95	1762.36	2078.75	1806.1	1729.99	1679.29	1136.29	1142.32	1246.76	962.858	1086.77	1035.69	1076.19	939.773	1036.58	965.732	1081.79	810.657
ENSG00000276962	0	0.690801	3.73729	0	0.723266	0	12.3539	0.560764	9.65678	3.47467	8.40518	6.24686	15.2595	9.81825	2.50974	0	0	0.780385	0	2.77778	0
ENSG00000216154	0.368105	0	0	0	0	0	0	0.334865	0.136277	0	1.68002	0.0881561	0	1.00927	0.83658	0	0	2.34233	0	0	0
ENSG00000250322	14.2624	9.50431	11.5189	0	0	10.1733	0	9.51182	11.4926	13.293	6.88131	4.64652	1.29728	17.2247	8.3658	5.1928	0	12.4336	19.6672	29.8098	3.29982
ENSG00000164056	1487.6	1211.85	1113.68	1358.88	1839.8	1310.56	953.166	796.378	824.434	1100.68	1188.3	871.3	921.749	1063.45	991.347	771.604	785.239	939.613	1167.19	871.627	1710.41
ENSG00000249125	0	0	0	0	0	0	0	0	0	0	0	0	0	3.23784	2.50974	0	1.79146	0	0	0	4.39977
ENSG00000251526	0	0	0	0	0	0	2.08184	0	1.78685	8.0125	0	1.15589	0	3.91984	5.01948	0	16.266	5.80189	5.80397	2.79693	9.89947
ENSG00000249464	6.33998	5.50116	3.1867	0	24.6226	26.9455	194.471	20.61	83.1152	147.69	145.004	52.0594	94.6195	143.223	113.775	70.2511	133.52	143.047	88.1957	53.0897	106.694
ENSG00000226655	0	0	0	0	0	1.66817e-05	0	0	0	0	0	0	201.937	144.945	2.50974	0	0	1.88984	3.17871	0	6.59965
ENSG00000228489	0	0	0	0	0	0	4.71358e-07	0	0	0	0.000248019	0	0	0.000217287	0	0	5.15237e-05	0.000136079	1.75519	0.164134	3.29982
ENSG00000250458	0	0	0	0	0	0	2.87503e-07	0	0	1.24736	0	0	0	0.0971752	2.50974	0	1.12908	0	0.247165	0	0
ENSG00000250484	0	0	0	0	0	0	0	0	0	5.37469	4.22381	0	9.44148	5.28634	2.50974	0	7.01969	2.4614	0	0.0632118	8.79953
ENSG00000249837	0	0	0	0	0	0.000282705	0	0	0	1.5261	6.9783	0.284205	0	0	1.67316	5.36543	0	0	0	0	0
ENSG00000248506	0	0.644696	0	0	0	0	0	0	0	0	404.697	0	38.1027	0	1.67316	0	0	3.2449	0	0.583286	8.79953
ENSG00000261083	0	0	0	0	2.83811e-06	0	0	1.2836e-06	0	3.53031	0.733276	6.91461	4.96123	1.83547	5.01948	1.24118	1.82798	1.71112	2.88161	1.77336	1.09994
ENSG00000151458	5298.15	5144.04	5023.05	5099.84	5806.68	5121.09	5564.42	5147.75	5497.84	6459.03	5984.8	6249.03	6664.54	7334.21	7444.72	6680.01	6483.86	6822.34	5325.87	5238.44	5127.93
ENSG00000196159	752.791	642.881	411.079	1384.99	1663.17	1733.73	7900.32	6378.09	7572.88	16339.5	16494.1	22338.2	15653.6	18330.1	20226	19807	16681.7	18070	7081.64	8469.08	5845.09
ENSG00000201297	0	0	0	0	0	0.595304	9.29404	3.48825	4.76686	6.10673	15.3322	4.62544	1.07274	6.39637	7.52922	10.735	0	7.31132	2.22406	4.10596	0
ENSG00000250149	0	0	0	0	0	0	0	0	0	0	0	0	0	0	1.67316	0	0	0.14779	0	0	0
ENSG00000251436	0	0	0	0	0	0	0	0	0	1.42536e-05	0	0	0	0	0	0	0	0	0	0	0
ENSG00000249555	0	0	0	0	0	0	0	0	3.83439e-06	0	0	0	0	1.06969e-05	0	0	0	0	0	0	0
ENSG00000223620	0	0	0	1.14582e-06	0	0	7.56297e-07	0	1.04711e-06	4.60032e-09	4.64969e-10	0	0	2.90968e-10	0	0	0	0	0	0	0
ENSG00000250945	0	0	0	0	0	0	0	0	0	0	0	0	0	0	0	0	0	0	0	2.49646e-05	0
ENSG00000248491	0	0	0	0	0	3.67699e-05	0	2.04281e-05	8.84293e-06	0	2.23727e-05	1.14408e-05	0	0	0	0	2.78864e-05	0	0	0	0
ENSG00000249795	0	0	0	0	0	0	1.10521e-05	0	0	0	0	0	0	0	0	0	0	0	0	0	0
ENSG00000164066	2592.56	2789.94	2974.78	2284.13	2365.48	2583.26	3333.26	2834.26	3055.35	2865.64	2749.68	2968.02	2469.89	2637.8	2871.98	3482.22	3338.55	3082.75	2487.64	2699.35	1986.49
ENSG00000151475	0	0.408374	0	0	6.30705	0	4.07434	0	2.86702	0	2.9504	3.70928	3.47275	0.738518	0	6.95039	2.45168	0.849438	0	0.492634	7.69959
ENSG00000164070	560.419	454.335	669.21	615.892	688.85	636.874	1537.88	1216.35	873.358	1502.38	1749.46	2081.17	1645.79	1362.31	2124.08	2234.41	2372.15	1577.4	1692.56	2111.77	1490.42
ENSG00000244021	0	5.71662	4.35625	0	25.8416	17.6337	28.2282	2.12499	21.7176	6.32483	22.3468	15.805	16.6658	1.39841	7.52922	24.4604	9.28469	7.41155	8.71803	12.8071	9.89947
ENSG00000261668	72.0159	61.1852	65.0879	63.4531	67.8068	68.1295	95.1047	82.2004	98.1603	86.0262	99.5703	89.6453	72.3301	48.3811	107.919	117.619	129.787	96.7516	90.8226	109.743	67.0964
ENSG00000142731	1894.71	1907.73	1768.46	1780.14	1535.18	1775.62	1428.38	1523.79	1287.23	957.473	747.454	762.561	425.287	650.141	760.451	495.718	570.748	643.628	220.468	194.296	148.492
ENSG00000251821	3.17574	4.01276	0	0	8.48953	3.2854	0.495774	0	0.17858	0.00366891	0.0316805	0.115521	0.00966751	0.019825	0	0.0386973	0	0.0159983	0.016054	0	0
ENSG00000164073	685.338	799.176	856.535	862.001	885.446	903.145	766.116	787.318	889.889	815.921	804.369	700.868	1052.69	1022.06	1085.04	1176.05	1047.82	915.817	1079.98	1067.58	1053.74
ENSG00000164074	1200.79	1186.38	1290.18	1034.85	826.581	929.359	899.603	987.137	833.758	666.003	734.214	747.11	814.956	808.506	875.063	958.958	945.045	916.535	876.201	904.215	819.456
ENSG00000138709	2077.59	1804.16	1686.29	1295.54	1226.89	1216.31	1174.38	1239.37	1117.36	1158.94	1320.88	1324.15	1558.73	1658.33	1750.96	1576.02	1452.86	1631.77	1452.64	1497.55	1476.12
ENSG00000241651	25.0883	23.3984	27.6732	11.9095	18.2728	16.1805	24.9699	12.3964	10.1466	9.13629	25.6654	25.7499	20.2976	9.30422	19.2413	35.9002	31.6229	18.3404	13.5558	20.6268	19.7989
ENSG00000248394	9.19994	5.41549	8.90889	5.09821	4.77888	9.3762	10.9028	4.3227	10.6842	15.5769	18.2256	11.0584	28.8834	9.12413	6.69264	6.08501	30.2896	6.86295	1.58434	13.0657	16.4991
ENSG00000164040	2988.56	3261.68	3301.94	2739.69	2529.81	2838.98	2447.06	2376.46	2312.36	2088.66	1873.72	2183.48	2304.92	2672.7	2305.61	2517.87	2461.62	2910.1	2874.87	2766.4	2155.89
ENSG00000251432	82.1133	50.9256	94.6213	67.3176	130.373	83.9802	127.291	91.2776	143.226	69.672	91.741	65.3704	100.971	72.6855	122.141	122.476	94.7948	79.1437	290.476	413.713	234.288
ENSG00000273077	0	0	0	0	18.3075	0	0	0	9.06521	0	0	2.34567	0	0	0	10.8722	2.44445	0.699929	0	5.43704	5.49971
ENSG00000248187	8.25638	2.11023	0	0	0	0	5.09229	0	2.93614	0	0	1.89935	1.1913	0.781641	0	3.97381	9.73064	20.6397	0.907626	30.5475	1.09994
ENSG00000248802	0	0	0	0	0	0	0.000365641	0	0.000289934	0	0	0	0	1.00363e-05	0	0	0	0.00117705	0.0803441	0.132403	0
ENSG00000280711	0	0	0	0	0	0	2.00694e-10	0	0	0.000468425	0.000677053	0.00033865	0.000205715	0	0	0	0	0	0	0	0
ENSG00000077684	7137.36	6355.65	5620.09	5376.35	4749.59	5019.97	2997.78	3228.42	3057.01	1472.69	1534.05	2227.4	1430.99	1440.87	1555.2	1796.92	1680.79	1555.81	1195.53	1484.67	1160.44
ENSG00000151466	1107.57	1189.29	979.608	1101.03	1119.43	1266.49	1438.14	1453.08	1609.29	1274.79	1265.09	1368.05	1381.23	1261.09	1384.54	1535.79	1477.04	1440.53	1061.26	1090.73	901.952
ENSG00000275647	1.82097	2.62147	0	0	0	5.0074	38.0679	25.0196	42.5131	5.59658	28.084	9.16707	18.4336	5.85812	12.5487	12.2977	13.6132	16.2168	15.0972	17.393	0
ENSG00000281369	5.4327	0.977949	2.42655	9.58764	5.64134	5.50057	0	4.53585	7.88308	3.04194	3.64254	2.86845	7.34749	6.68632	5.85606	12.0316	5.54919	3.52363	2.37595	11.7973	8.79953
ENSG00000151470	256.487	329.402	364.808	209.596	242.487	254.014	341.771	252.099	219.026	363.392	347.035	348.239	343.167	435.928	470.994	498.936	482.828	392.895	414.439	326.903	361.881
ENSG00000248958	0	0	0	0	0	0	19.3549	19.3555	78.2783	14.6515	0	0	32.1721	10.2332	5.01948	0	0	0	1.35083	3.75019	0
ENSG00000251195	0	0	0	0	0	0	0	0	0	0	0	0	0	0	0.83658	0	2.66763	0	0	0	0
ENSG00000250193	0	0	0	0	0	0	0	0	0	0	0	0	0	9.7909e-05	0	0	0	3.62245e-09	0	0	0
ENSG00000246876	64.9668	24.6662	10.1688	23.35	11.9255	1.64649	8.82697	14.3828	4.68489	3.77285	4.65922	5.45508	0	4.0819	0.83658	0	0.967913	8.94708	5.73067	4.76089	13.1993
ENSG00000249618	11.3024	25.0873	23.4762	6.45811	0	10.2339	7.67281	7.28561	4.25846	5.77856	3.69799	1.18061	3.17216	7.40519	5.01948	0	1.22916	3.18992	2.55148	0	0
ENSG00000234125	0	0	0	0	0	0	0	0	0	0	0	0	0	0	0.83658	0	0	0	8.78466e-07	0	0
ENSG00000251326	1014.17	426.036	0	0	695.654	0	0	0	0.000958537	0	0	0.000310033	0	0	0	0	0	0.00043915	0	0	0
ENSG00000248877	82.8768	146.403	76.3384	116.645	0	129.49	48.9121	122.265	19.7398	0	0	2.12824	0	0	0	0	0	0	0	0	0
ENSG00000249018	23.4602	80.756	125.417	4.14747	0	46.8624	1.53986	0	0	0.873313	1.71106	1.15309	0	0.856596	0	1.15139	0	0	0	0	0
ENSG00000250503	0	0	0	0	0	0	0	0	0	0	3.04728e-10	0	0	0	0	0	0	0	0	0	0
ENSG00000250102	0	0.00208818	0	0	0	0	0.00417665	0	0	0	0	0	0	0	0	0	0	0	0	0	0
ENSG00000251676	0	0	0	0	0	0	0	0	0	0	7.99864e-08	0	0	6.67383e-08	0	7.69689e-06	0	3.86445e-06	0.000345718	0.00034434	0
ENSG00000184139	0	0	0	0	0	0	0	0.174437	0	0	0	0.492743	0.655533	0	0	0	0	0	0.71698	0	6.59965
ENSG00000251555	0	0	0	0	7.50117e-07	0	0	0	0	0	0	0	0	0	0	0	0	0	1.13887e-05	0	0
ENSG00000251598	0	123226	0	0	0	0	0	0	0	0.000242839	0	0.000239586	0	0	0	0	0	0	0	0	0
ENSG00000249463	0	0	0	0	0	0	0	0	0	0	0	7.08628e-06	0	0	0	0	0	0	0	0	0
ENSG00000251398	0	0	0	0	0	0	0	0	1.34132e-05	0	0	0	0	0	0	0.000503154	0	0	0	0	0
ENSG00000251488	0	0	0	0	0.00037666	0	0	0	1.63217e-09	9.45999e-11	3.05292e-10	1.05583e-09	2.07724e-10	1.14627e-10	0	5.82038e-10	0	3.17897e-10	5.35487e-10	0	0
ENSG00000249513	0	0	0	0	2.88031	0	0	0	2.14067	0.855628	0.0261067	0.692386	0.0626268	0.0261392	0	0	0.0650814	0.0504478	0	0.140116	0
ENSG00000250241	28.8399	12.1899	13.3254	47.9344	46.6531	26.1527	35.4203	40.8161	59.7243	38.3219	48.563	39.6008	43.6517	34.4416	41.829	32.6303	42.0356	50.5794	30.9206	49.305	42.8977
ENSG00000248735	0	5.29122	17.1244	14.3203	15.3739	15.5965	9.45208	8.64448	19.7079	15.6353	10.9491	7.55486	17.7198	10.9627	9.20238	10.6394	9.43527	2.8406	10.0592	19.1489	9.89947
ENSG00000138650	349.391	315.698	465.717	771.11	1008.96	705.921	1342.9	976.026	1173.94	1451.18	1225.78	1363.6	1195.58	1329.39	1010.59	708.105	689.502	884.433	946.309	1112.62	903.052
ENSG00000281057	0	0	0	0	0	0	0	6.35434e-05	0	0	0	0	0	0	0	0	0	0	0	0	0
ENSG00000251388	0	2.06918	0	0	0	0	13.3581	0	5.23818	8.82693	10.9252	4.40507	0	6.49494	6.69264	10.3445	7.94368	9.84027	10.2226	0	9.89947
ENSG00000266277	0	0	0	0	0	0	6.70751e-09	0	0	0	0	0	0	0	0	0	0	0	0	0	0
ENSG00000254535	121.113	132.929	148.025	215.454	212.553	265.802	416.836	361.167	398.085	679.475	294.061	216.488	121.116	396.625	280.254	210.784	288.782	270.091	294.75	222.429	295.884
ENSG00000248191	0	0	0	0	0	0	0	0	0	0	0	0	0	0	0	0	0	1.82907e-06	0	0	0
ENSG00000251291	0	0	0	0	0	0	0	5.74032e-05	0	0	0.000116196	0.000112227	0	0	0	0	0	0	0	0	0
ENSG00000241411	0	0	0	0	0	0	0	0	0	0	0	0	0	3.74496e-05	0	0	0	0	0	0	0
ENSG00000250144	32.6625	21.6247	22.5066	11.8526	0	24.2945	19.7147	0	8.56984	22.6931	0	16.6312	11.9592	53.1338	5.01948	0	0	4.26872	0	4.74299	2.19988
ENSG00000248456	0	0	0	0	0	0	0	0	0.491618	0	1.63405	0.0636044	0	0.409021	1.67316	0	2.03676	7.19244	15.4257	7.95576	1.09994
ENSG00000250834	0	0	0	0	0	0	0	0	0	0	0	0	0	3.74496e-05	0	0	0	0	0	0	0
ENSG00000248330	0	0	0	0	0	0	0	0	0	0	0	0	0	1.83546e-06	0	0	6.09321e-06	0	0	0	0
ENSG00000207322	0	0	0	0	0	0	0	0	0	0	0	0	0	0	0	0	0	0	0	3.29584	3.29982
ENSG00000251492	0	0	0	0	0	0	0	0	0	0	0	0	0	0	0	0	0	0	0	2.03384e-05	0
ENSG00000261166	3.68344	4.86094	11.4313	0	0	2.17755	0.0762074	0	0	0.0742258	0.135438	0	0	0	0	0	0	0	0	0	0
ENSG00000251567	77.6309	58.0143	97.2412	23.0123	26.5761	12.1115	16.4044	15.6778	14.8964	21.601	24.5874	19.2726	0	0	0.83658	0	0	0	0	0	0
ENSG00000250665	167.444	167.654	236.87	0	433.452	0	0	0	265.934	166.764	0	172.03	0	0	0	0	0	0	0	0	0
ENSG00000249311	0	64344.9	125455	0	0	0	0	0	0	0	0	0	0	0	0	0	0	0	0	0	0
ENSG00000279749	0	0	0	0	0	0	0	0	0	0	5.05981	0	0	0	2.50974	0	0	0	0	0	0
ENSG00000264362	0	0	0	0	0	2.90772e-05	0	0	0	10.1882	7.57761	0	2.98286	0.252901	4.1829	0	1.25935	0.34794	0	0	0
ENSG00000248869	136.92	22.2318	118.506	88.0114	74.828	47.9699	56.3044	16.9213	15.1423	124.461	135.305	29.3861	2.48448	14.4606	25.0974	0	10.1064	16.5691	10.049	11.2466	4.39977
ENSG00000250341	0	9.42121	9.19569	5.6686	14.5293	36.1597	6.73481	0	0.50555	7.95961	7.8348	1.47166	0.466076	1.16834	1.67316	0	0.27704	0.622811	1.45631	0.631393	0
ENSG00000222526	0	0.364722	0	0	0.18595	1.09385	0	0.126149	0.0753475	0.0135588	0.00247323	0	0	0.00742892	0	0	0.00205517	0	0.00404977	0	0
ENSG00000250813	0	0.994776	0	0.788513	0	2.8589	0.468412	0	0	10.4346	17.1365	6.63324	6.87377	6.43419	5.01948	0	0	0.000113104	0	0	0
ENSG00000213448	0	0	0	0	0	1.12436e-07	0	0	0	0	0	9.3664e-05	0	0	0	0	0	1.23984e-05	0	0	0
ENSG00000189184	4530.31	3290.48	4831.97	3288.9	3592.6	3385.27	6334.02	4018.97	4289.43	8409.32	7145	3175.94	1763.75	4766.29	3529.53	2551.49	2782.19	3185.69	2625.52	2075.29	3862.99
ENSG00000251632	0	0	0	10.217	13.792	11.091	0	0	0.445158	0	2.05224	0.287967	2.27892	0.684933	1.67316	0	0	0.430793	9.45902	4.41387	14.2992
ENSG00000280352	0	0	0	0	8.44312e-05	0	0	0	0	0	1.17675	0	4.2132	0	1.67316	0	0	5.75138	7.08872	0.233831	6.59965
ENSG00000250126	0	0	0	0	0	0	35.739	35.7248	56.283	86.0413	2.98897	0	0	0.748174	0	0	4.96747	0	0	0	4.39977
ENSG00000250777	0	0	0	0	0	0	0	0	0	0	0	1.35586e-05	0	5.74965	5.01948	0	4.77182	0	0	0	5.49971
ENSG00000248307	0	0	0	0	0	0	0	0	65.5165	19.3886	26.2595	16.9527	102.177	74.4946	7.52922	34.0831	50.9151	0	0	0	10.9994
ENSG00000250033	272.095	320.755	359.88	305.029	349.142	312.118	182.674	164.326	165.766	156.013	146.749	136.238	168.57	230.469	203.289	200.25	158.33	185.17	348.494	262.683	281.585
ENSG00000151012	2129.72	2321.01	2707.96	2340.84	1889.52	2058.66	1094.85	1238.22	1040.77	1209.35	858.239	842.692	1179.69	1826.51	1252.36	952.743	1006.02	1236.11	2194.6	1590.13	2052.49
ENSG00000249091	0	0	0	0	0	0	0	0	0.614186	4.01884	2.15419	0.794619	0	1.07844	1.67316	0	1.79006	0.883975	9.8512	6.71612	15.3992
ENSG00000248397	0	0	0	0	0	0	0	0	0	0.0151076	0	0	0.0265388	0.0819204	0	0	0	0	0.449179	0.704739	7.69959
ENSG00000251372	0	0	0	0	0	0	2.77039	0	8.45624	0	1.41539	0.911707	4.87828	2.12572	1.67316	14.6452	5.88068	8.183	8.43709	16.3457	3.29982
ENSG00000281539	0	0	0	0	0	0	0	0	0	0	0	0	0	0	0	0	0	0	1.87256e-05	1.87338e-05	0
ENSG00000249381	0	0	0	0	0	0	0	0	0	0	0	0	0	5.66329e-05	0	0	6.26685e-05	0.00266991	0.0709345	0.0707394	0
ENSG00000248305	0	0	0	0	0	0	3.40903e-05	0	0	0.0085233	0	0	0.0187156	0.0311221	0	0	0	0.00824244	2.95201	1.28725	5.49971
ENSG00000248795	0	0	62.2991	34.5588	28.3964	0	0	0	1.56042	4.83591	7.12473	0	2.83168	1.7834	5.85606	0	1.4801	1.79394	42.8718	41.5294	15.3992
ENSG00000250977	0	0	0	3.45514	0	0	1.86591	12.0943	4.39517	0	0	17.0591	10.0766	10.3933	1.67316	12.1005	0	0	3.37806	16.5822	13.1993
ENSG00000250501	0	0	0	0.875244	1.77307	0	0	0	1.15646	0	6.84754	3.74049	13.64	2.66625	7.52922	27.2993	2.52892	20.3225	24.9419	23.3061	26.3986
ENSG00000238971	0	0	0	1.77362e-08	0	0	6.02061e-09	0	0	0	0	1.33853e-05	0.000137511	0	0	0.000275215	0.000289657	0	1.14872e-05	0	0
ENSG00000250195	0	0.644505	0	14.9567	24.6621	0	11.5504	11.154	12.6741	6.72088	15.4382	12.2981	13.774	18.8924	15.0584	17.7219	4.27619	15.2241	49.8974	34.9868	45.0976
ENSG00000250577	0	0	0	0	0	0.0896718	0.0779433	0	0	0.0575789	0.0989509	0	0.0674308	0.0990741	0	0	0	0.0327379	5.07617	6.94833	6.59965
ENSG00000280976	0	0	0	0	0	0	0	0	12.8285	1.64899	3.77328	0	2.89671	0.944495	2.50974	0	0	0	0.0610091	0.140805	0
ENSG00000151014	895.515	739.082	615.662	587.092	521.338	512.188	423.019	457.677	376.957	216.172	286.059	330.938	296.033	235.981	221.694	265.596	287.313	378.768	313.353	351.986	356.381
ENSG00000264953	0	0.305058	0	0	1.27879	0	0	0	0	4.99125	0	150.783	1.46131	0	0	0	0	0	0	0	1.09994
ENSG00000109381	2626.13	2486.83	2694.43	2362.44	2285.11	2162.35	2578.26	2478.7	2644.18	2385.12	2245.01	2391.5	2392.16	2689.26	2496.35	2495.21	2485.74	2730.23	2262.27	2399.94	1997.49
ENSG00000252503	16.6204	18.6291	10.3535	8.94604	20.2167	14.3691	18.7565	11.3785	9.3533	13.6269	7.39198	22.552	13.4649	20.7233	10.8755	10.1807	4.29974	15.6004	37.0454	34.9576	30.7984
ENSG00000240723	19.2748	30.8423	30.0113	29.333	36.0052	59.5658	43.3273	27.9157	41.8492	41.8249	28.6653	34.3884	48.2159	25.8309	46.0119	78.119	115.924	33.8706	54.0485	74.4119	52.7972
ENSG00000179967	35.9786	18.4983	30.1998	20.6465	34.297	20.9565	34.6802	16.6465	31.2072	34.3373	17.3181	37.0106	41.4691	33.2343	40.9924	52.8161	100.735	81.1394	10.1921	26.5655	8.79953
ENSG00000276396	13.0977	15.7376	25.0769	18.9971	6.08084	10.1509	14.3629	25.1446	23.0289	21.5783	28.6518	16.2116	15.8959	9.86132	20.9145	17.1307	14.8804	16.5535	18.2877	22.7816	7.69959
ENSG00000265892	0	0	0	0	2.00505e-10	0	0	0	0	0	5.15156e-05	0	5.02404e-05	0	0	0	0	0	0	0	0
ENSG00000207384	0	1.94552e-07	0	0	0	0	0	0	0	0	0	0	0.000237629	0	0	0.000951187	0	0	0	0	0
ENSG00000252362	0	0	0	0	0	4.18225e-05	0	0	0	0	0	0	0	0	0	0	0	0	0	0	0
ENSG00000206722	0	0	0	0	0	0	0	0	0	0	0	0	0	0	0	0	0	0	0	2.03384e-05	0
ENSG00000137463	0	15.5948	20.0795	28.6885	9.54361	19.5071	55.1845	117.979	76.463	74.0227	63.3264	111.8	71.0843	56.6685	42.6656	46.8447	38.151	71.2958	86.6583	93.3384	41.7978
ENSG00000109390	450.816	410.482	333.677	349.119	332.15	413.602	396.246	339.925	331.91	380.938	428.465	456.385	441.097	467.055	357.22	338.054	356.039	427.492	323.393	348.686	355.281
ENSG00000164134	7452.65	7853.95	7363.61	6292.41	6017.65	6599.59	4898.32	5064	4614.06	3685.03	3548.93	4035.5	3994.82	4080.9	4001.36	3961.08	3901.01	4072.81	4088.46	4006.74	3695.8
ENSG00000200520	0	17.6984	21.758	19.4394	18.8362	31.3152	7.69856	8.51906	4.85894	5.73326	14.4469	8.38184	13.8481	4.82165	8.3658	7.55884	4.66858	4.96211	11.5537	8.54004	6.59965
ENSG00000273247	486.062	446.018	307.728	602.355	542.179	654.495	552.561	585.784	581.475	476.204	649.44	693.768	622.011	472.791	501.948	754.233	694.466	845.382	720.823	851.748	711.662
ENSG00000248863	32.7913	25.5454	15.1259	24.5264	70.8063	35.5124	53.5792	38.0822	52.5158	27.8479	42.8789	36.4698	55.034	17.4218	50.1948	42.2781	51.1226	37.2586	103.597	87.8261	130.893
ENSG00000239005	0	1.70239	3.22912	0	0	2.61423	17.1632	8.75619	4.48886	6.15562	24.0712	11.6152	10.8133	4.82024	3.34632	21.6418	12.0014	7.14515	11.3696	15.4023	10.9994
ENSG00000172007	798.439	767.355	720.558	465.883	548.05	515.099	535.281	453.853	488.121	675.899	663.32	658.192	703.403	867.919	818.175	989.434	890.683	953.796	915.983	893.127	936.05
ENSG00000145391	464.205	541.848	537.519	998.585	1212.01	1190.98	2007.77	1669.5	1713.63	2017.15	1994.95	2305.62	3310.21	2827.35	2864.45	3404.81	3503.36	2833.45	3092.23	3112.55	3292.12
ENSG00000249302	8.34059	11.2059	5.05445	5.11583	10.3574	12.5487	46.5985	31.5761	46.7187	37.4759	26.7055	33.403	38.9796	42.782	26.7706	32.9394	29.9583	32.902	64.3558	63.4304	75.896
ENSG00000272717	0	0	0	8.3074	1.39261	4.18805	0	9.13262	6.12752	12.4715	10.6224	11.8915	12.7797	10.6356	23.4242	25.5775	29.4228	12.7432	12.9293	14.7533	13.1993
ENSG00000261268	0	0	0	0	0	0.317546	0.685539	0.170242	0.439981	7.17581	13.2931	16.5079	41.7554	36.2991	34.2998	66.2252	43.1802	13.6699	12.3922	47.3343	25.2987
ENSG00000085871	85.085	110.215	113.561	92.5424	91.2459	158.366	362.533	276.417	241.884	486.277	354.934	210.579	220.863	390.772	313.717	217.769	280.837	206.54	253.671	178.472	300.284
ENSG00000201533	0	0.372026	0	0	0.746614	0	6.46577	5.85298	7.28067	0.822412	0	5.88723	2.16704	0.64069	0.83658	2.89143	2.12692	0	1.34485	0	2.19988
ENSG00000178458	36.7131	25.5195	23.3362	29.8607	20.4636	27.6122	21.0235	20.9246	25.5244	19.2107	25.8627	20.0496	22.4977	23.3054	15.0584	18.0109	21.491	23.5906	4.01574	8.14895	9.89947
ENSG00000196782	341.002	281.229	353.777	487.331	573.753	461.148	524.806	536.613	677.164	686.382	784.421	642.225	641.762	472.523	702.727	600.513	518.568	374.111	459.552	559.716	571.97
ENSG00000252233	15.1426	7.21674	0	0	3.31528	6.5707	61.7189	28.9885	56.5766	21.0256	55.994	10.4568	11.0804	14.0159	19.2413	18.4804	31.9888	47.3765	18.5603	18.6552	23.0988
ENSG00000250698	31.2779	22.4798	32.9346	64.7241	61.1121	48.327	60.2213	63.0175	91.5666	67.2649	95.6834	52.9075	84.0441	46.3886	64.4167	64.9512	71.9771	56.167	80.6941	116.065	123.193
ENSG00000153130	1735.48	1906.33	2199.04	1758.69	1994.03	1778.44	2436	2157.42	2283.36	2941.81	2793.31	2275.46	2658.62	3004.4	3007.5	2491.96	2509.22	2545.67	2345.58	1999.06	2152.59
ENSG00000196951	16.4521	9.19244	0.994488	20.0122	27.92	22.5433	15.995	21.842	27.6596	16.1135	22.0938	15.4247	14.8978	7.25856	25.934	20.8717	14.3431	15.6738	18.9354	22.1782	14.2992
ENSG00000249754	0	0	0.00161896	0	0	0	0.000778477	0	0	0.000818196	0.000829259	0	0	0	0	0	0.000689086	0.000448508	0.000864641	0	0
ENSG00000241923	0	1.98483	1.83843	0	8.43361	2.97672	14.7935	8.71835	9.76147	17.3255	5.23111	9.92292	5.07247	3.49175	5.01948	5.07605	8.69374	0	2.27165	0.59859	4.39977
ENSG00000153132	164.56	130.108	128.148	253.303	185.859	220.301	142.512	240.884	305.132	308.963	294.748	257.158	263.366	349.7	391.519	334.847	217.048	277.814	239.054	319.244	158.392
ENSG00000205301	2.5254e-06	0	0	0	9.01776e-07	0	0	0	0	1.36994e-09	0	0	0	3.84517e-10	0	0	0	0	0	0	0
ENSG00000280262	0	0	0	0	0	0	0	0	0	0	0	3.56931e-06	0	0	2.50974	0	0	0	0.000263369	0	0
ENSG00000179387	1558.31	1608.47	1672.53	2244.95	1895.17	1906.81	1928.47	2416.5	2524.24	2439.41	2160.49	1775.3	1747.24	2344.53	2305.61	2292.47	1954.16	2222.03	1568.63	1457.57	1425.52
ENSG00000109424	7.59324	6.23601	2.11366	2.04421	25.2415	6.84473	46.1453	13.3843	31.2252	5.39371	22.0808	43.4283	17.7654	2.45648	6.69264	15.0125	16.3097	14.9429	10.6312	12.0363	16.4991
ENSG00000242102	0	0	0	0	0	0	0	0	1.23947e-05	3.70574e-05	3.37877e-05	1.6036e-05	0	0	0	3.90858e-05	5.61529e-05	4.36311e-05	4.45681e-05	0	0
ENSG00000248621	0	0	0	0	8.52977e-05	0	0	0	0	0	0	8.30513e-05	0	0	0	0	0	0	0	0	0
ENSG00000109436	128.413	124.56	204.504	752.945	923.167	652.64	1906.28	1492.89	1784.62	2117.01	1973.23	1860.52	1892.66	1951.11	2056.31	1828.29	1738.12	1831.9	2083.2	2348.21	1736.81
ENSG00000249661	5.23185	8.51936	7.0936	20.4854	32.2242	29.052	67.958	48.2586	66.7291	44.7416	54.6138	64.7494	49.461	48.8982	48.5216	93.5676	46.255	54.9627	64.4754	77.5458	49.4974
ENSG00000207155	1.42805	0.70743	0	0	0	0.68615	9.53416	6.44641	14.7478	4.65395	15.3363	1.59003	5.45025	2.74203	5.01948	10.9082	9.10278	16.9653	5.9471	12.8009	9.89947
ENSG00000248335	0	0	0	9.77334	9.55201	9.56887	0	2.73958	5.03304	3.96943	3.24497	2.90698	2.96349	1.55682	5.85606	4.1867	2.80881	1.07847	21.1821	41.7696	19.7989
ENSG00000273472	4.32197	2.2171	0.683559	43.024	27.0209	33.2038	21.98	37.4167	30.6506	34.2347	42.811	49.5687	22.6838	30.2249	18.4048	26.3952	11.8582	33.5813	22.0181	35.6607	29.6984
ENSG00000170153	458.735	495.596	406.859	525.515	464.809	689.071	2106.92	2052.52	1829.2	2161.56	2598.55	2305.1	2189.47	2034.4	1988.55	1927.83	1794.92	1823.82	1679.23	1678.18	1775.31
ENSG00000109445	921.24	975.59	1104.41	872.978	958.474	712.585	901.355	803.34	698.147	904.414	770.989	882.182	560.37	876.527	737.863	739.472	637.239	721.691	681.376	564.702	684.164
ENSG00000248747	0	0.411944	0	0.825243	0.832179	1.23832	0	0	0.416552	0	0	0	0	0	0	6.90602e-06	0	0	0	0	0
ENSG00000248810	5.79805	6.0461	11.4184	34.314	35.4576	11.5551	20.384	28.6365	37.2879	35.1423	28.6926	16.4462	0	10.7731	2.50974	15.4441	1.19213	0	1.48302	0.810398	12.0994
ENSG00000250189	0	2.23055e-05	0	0	0	0	3.99334e-05	0	0	0	2.87209e-08	0	0	0	0	0	1.1933e-07	0	1.14549e-07	0	0
ENSG00000272632	0	0	0	0	0	0	2.62033e-05	2.62093e-05	0	0	0	0	0	5.11978e-05	0	0	0	0	0	0	0
ENSG00000164136	5.26874	15.0921	0	9.4735	17.5016	31.1424	16.883	11.3078	15.1122	18.5152	11.2895	6.28452	18.9727	26.7175	24.2608	29.8354	31.5548	20.7242	36.6225	15.4751	40.6978
ENSG00000109452	8.34359	11.2408	18.5986	38.781	52.6151	48.6458	198.797	124.876	152.186	260.226	226.238	107.959	326.52	364.423	332.122	446.853	590.733	234.681	340.786	220.659	673.164
ENSG00000242134	0	0	0	0	0	0	2.92146	0	3.224	5.71669	1.24044	1.04278	4.01689	4.34695	0.83658	0	4.12305	1.04071	1.04132	0	5.49971
ENSG00000250835	0	0	0	0.346728	0.404057	0	0.0882736	0.678761	0.944278	0	0	0	0	0	6.69264	12.9929	3.81355	0	4.10025	0	5.49971
ENSG00000251248	0	0	0	0	0	0	0	0	13.1946	16.1563	1.62592	2.13386	14.1905	8.13971	0	0	8.10649	0	0	0	8.79953
ENSG00000249806	0.248536	0.362405	0	0	0	18.2585	20.9587	3.25469	11.3452	9.28491	8.6341	2.44636	19.0288	13.8318	8.3658	5.44063	18.6541	0	0.700174	1.31154	0
ENSG00000250326	45.6614	34.3032	44.6836	25.3289	26.8294	20.2269	40.9264	28.3894	31.6233	16.0763	23.5831	32.3348	33.6196	27.2056	16.7316	40.3721	42.6015	34.3044	20.3462	41.3809	42.8977
ENSG00000251300	0	0	0	15.5812	0	0	0	0	19.7317	6.55738	3.02127	2.55284	2.87976	2.52086	0.83658	0	0	0	0	0.977322	1.09994
ENSG00000170185	1069.24	1195.56	1192.43	1038.39	1320	1296.79	2251.95	1754.93	1951.31	2136.77	1911.46	1796.08	2041.74	2335.75	2126.59	2053.02	2054	2071.67	2216.33	1996.18	2152.59
ENSG00000250969	0	0	0	0	0	0	0	0	0	0	0	0	2.52325e-05	0	0	0	0	0	0	0	0
ENSG00000109458	1820.41	1511.29	1571.82	1870.58	1855.67	2046.15	2959.73	2818.9	2660.65	2644.58	2964.77	2355.8	3086.26	4143	4433.87	4212.98	4099.61	3601.22	3520.06	2834.25	3391.12
ENSG00000265623	1.84954	5.5569	4.27054	0	5.80397	9.98789	17.3401	5.59994	7.48538	7.99263	14.5581	8.07034	13.2603	7.28812	7.52922	7.80566	7.25837	7.46358	18.8535	15.6414	15.3992
ENSG00000228981	14.8342	18.5031	24.6931	19.9074	28.9738	20.2727	37.5473	26.9069	36.6817	37.9019	49.6694	52.072	52.8052	28.6495	45.1753	62.0325	52.9378	31.3683	31.8279	41.5979	36.2981
ENSG00000243175	31.868	11.4042	18.7527	34.2736	22.3195	23.0345	19.6241	33.7706	51.7943	60.8991	95.3257	39.0893	58.6897	40.8226	54.3777	93.6724	87.8017	65.9212	52.3621	123.815	147.392
ENSG00000250540	0	0	0	0	0	0	0	0	0	0	0	0	10.1304	1.21167	2.50974	0	3.01682	0	0.644561	0.640166	2.19988
ENSG00000153147	13958.2	15386.9	15134.2	11972.2	11319.5	11360.3	8789.22	9763.93	8849.62	8645.38	7919.86	7723.44	6431.7	7447.65	7253.15	6458.84	6207.63	7210.81	7493.92	6338.64	6472.06
ENSG00000245112	337.717	312.193	269.811	343.212	276.733	260.326	196.089	238.315	222.612	265.738	187.444	257.693	132.911	174.764	137.199	99.4834	151.472	203.704	155.222	154.015	131.993
ENSG00000248924	90.1653	123.211	106.349	100.83	93.558	132.778	109.707	103.971	85.9384	107.987	146.607	106.773	89.0996	69.997	64.4167	40.2669	51.8887	67.7041	76.501	52.4025	64.8965
ENSG00000236296	61.682	61.2189	46.9874	17.3553	24.691	47.9636	44.1849	22.7192	27.8172	30.6237	39.8164	21.5936	18.6214	19.1947	6.69264	4.14102	9.80327	18.6363	16.54	16.7495	19.7989
ENSG00000183090	16.7466	25.2338	29.3383	10.2394	15.9335	20.5849	16.2204	8.18893	6.30308	8.52482	7.23665	10.7031	9.56746	14.2127	10.039	19.981	15.7274	17.4403	20.0785	17.5877	10.9994
ENSG00000246448	0	21.422	22.212	20.3953	16.5027	12.6935	8.45281	19.7041	22.2908	18.9788	12.6398	7.63394	2.56456	4.42944	11.7121	17.9646	6.30194	5.3634	15.1103	8.30634	7.69959
ENSG00000250345	4.10367	2.2877	6.54301	1.23666	3.16301	1.69507	5.14244	0.476846	4.05839	1.38008	1.41795	1.19333	2.42431	1.77464	0.83658	0	1.03098	1.32152	0.90621	3.21967	0
ENSG00000197465	10.0826	23.8882	7.99363	11.1975	7.88101	8.08936	16.4338	31.6831	21.7249	7.7993	11.0561	5.49924	2.28344	2.37211	5.01948	0	3.28115	9.49488	13.6866	0	2.19988
ENSG00000249741	0	0	0.00193361	0	0	0.00417443	0.155445	0.0732253	0.115513	1.94691	0	0.0747242	0.977154	0.923897	0.83658	0	1.53354	0.106872	0	0	0
ENSG00000251600	13.9175	5.07854	0	55.7403	21.8508	75.0209	33.1122	32.9416	53.5895	7.39442	23.8132	0	9.09261	2.38428	10.039	2.59972	9.89397	7.56013	2.05466	5.36059	3.29982
ENSG00000248828	0	0	0.000889223	0.000447236	0.000324172	0	0.000371949	0.000733068	0.000433803	0.00102461	0.000452622	0.000420933	0	0.000113297	0	0	0	0	0.000140248	0	0
ENSG00000250361	9.5163	4.17422	0.281872	0	1.55393	5.02035	121.64	31.9772	85.9622	8.51365	158.239	22.2432	0	11.3168	0	14.9661	0	21.6846	0	10.071	15.3992
ENSG00000170180	0	5.00669	10.1482	0	5.36828	1.31453	162.674	30.956	54.5587	217.443	0	60.5029	0	9.23038	4.1829	0	15.3212	0	0	0.754964	9.89947
ENSG00000261129	0	0	0	0	0	7.44686	0	12.5237	11.2283	2.85455	32.2473	5.1882	2.00578	3.22874	0	4.01439	0	0	0	0	4.39977
ENSG00000250504	0	0	0	0	0	0	0	0	0.0392125	0	0	0.0126831	0	0.921889	0.83658	1.1767	0	0.151803	0.152506	0	0
ENSG00000248890	3.85848	30.6058	23.4685	115.932	153.792	205.83	248.442	219.718	169.606	219.698	200.349	121.642	119.568	124.889	122.141	75.8195	88.0749	81.1255	125.349	28.194	102.295
ENSG00000164161	111.875	135.348	148.426	297.376	452.481	553.266	1501.56	791.408	763.589	1616.25	1654.29	717.602	686.088	923.143	1094.25	569.425	744.116	502.581	577.801	298.369	706.162
ENSG00000273621	0	3.9419	0	62.3306	89.3528	138.95	103.676	44.9019	38.2572	106.333	134.469	38.074	15.5658	45.3668	47.6851	31.1536	24.2912	35.1507	37.6887	7.60836	30.7984
ENSG00000249193	8.85787	2.76328	0	7.22713	3.17736	6.44435	6.74652	15.1914	10.5298	7.80443	15.2755	14.7585	17.4487	12.2356	19.2413	14.9666	27.9255	25.1288	11.0132	19.1672	17.5991
ENSG00000250406	0	0.494006	0	7.48853	6.72491	2.63517	0.317752	3.52172	4.5837	2.63317	4.75508	5.93028	4.16301	2.61855	2.50974	5.5546	1.97565	3.60757	5.9673	4.17153	7.69959
ENSG00000251452	0	0.374819	0	0	0.398644	0	1.41343	0.72118	1.2123	0	1.14505	1.56845	0.539717	0.286619	0	5.40098	0.237874	1.66039	2.11046	1.13039	3.29982
ENSG00000164162	446.691	554.663	622.091	511.695	594.093	505.236	553.237	482.606	543.333	524.12	525.229	513.625	605.666	537.162	522.862	520.116	517.184	481.437	556.174	513.142	535.671
ENSG00000222594	0	9.3465	0	13.1914	17.7238	32.5478	11.4932	8.01596	18.1241	9.63533	17.8483	6.57703	13.0791	4.46763	13.3853	7.69904	5.87072	6.07566	19.1117	20.9392	2.19988
ENSG00000164163	5788.03	6442.75	6128.51	5600.59	5055.8	5294.08	4104.49	4759.97	4041.13	3883.8	3473.02	3524.75	3655.06	4582.5	4310.06	4008.89	3685.61	3950.41	4119.27	3295.56	3959.79
ENSG00000164164	5856.57	6222.99	5828.14	5827.02	5638.83	5850.78	4364.02	4637.89	4214.41	3872.36	3635.14	3768.78	3443.64	3867.23	3667.57	3857.94	3718.66	3643.86	3656.28	3270.77	3871.79
ENSG00000238713	0	16.8459	23.105	0	19.5828	3.56293	61.6525	28.0464	43.0588	22.7091	48.3232	12.4864	23.6859	19.9844	25.0974	34.9302	12.2211	23.8948	42.9387	10.8382	26.3986
ENSG00000272727	0	0	0	0	0	0	50.6205	50.7629	0	128.071	0	69.6144	0	158.752	1.67316	0	0	0	0	0	4.39977
ENSG00000251333	17.1224	10.8923	43.5277	26.9825	6.26167	3.52392	0	5.66395	3.02684	8.96032	8.30809	6.85309	3.93504	12.4777	7.52922	3.93782	0	6.21822	6.41156	10.5118	2.19988
ENSG00000278943	1.56598	1.87331	0	0	0	2.79794	1.8946	0	0	0	8.50615	1.16563	3.52104	6.38756	5.85606	4.69803	3.53416	12.0759	0.703452	0	0
ENSG00000248745	0	0	0	0	3.61679e-10	0	0	0	0	2.10096	0	0	0	1.92456	0.83658	0	0	2.54051e-10	0	0	0
ENSG00000170365	626.946	628.218	635.525	873.696	689.025	952.226	891.497	968.963	940.155	988.496	1001.14	771.98	930.389	974.232	925.257	847.747	939.409	873.853	838.774	817.967	887.653
ENSG00000250582	8.58678	11.693	5.43023	61.7334	127.185	70.3393	107.334	70.7966	108.673	70.7976	73.031	69.0661	72.723	78.7467	69.4361	73.8291	57.1851	66.9802	68.1844	38.7903	81.3957
ENSG00000250902	157.755	152.474	175.952	219.886	160.597	223.472	199.908	228.401	218.47	211.012	242.392	181.705	250.368	233.761	222.53	219.091	243.434	203.923	166.389	171.891	190.29
ENSG00000151611	103.733	140.273	181.507	207.076	211.714	151.651	287.674	342.764	344.609	571.211	565.963	532.251	542.689	667.426	806.463	797.983	518.08	597.354	724.912	633.472	487.274
ENSG00000249245	10.3664	10.5999	15.3934	11.1437	8.45085	1.46614	13.2397	18.346	14.036	32.7822	24.9945	25.4231	13.9854	20.0205	17.5682	16.465	15.9233	19.654	24.228	24.7215	30.7984
ENSG00000248356	15.918	16.1986	18.7082	70.0892	42.2014	15.1458	21.5359	88.6599	58.4373	49.0974	50.7097	68.8544	54.5386	61.9429	75.2922	53.3079	28.6539	41.3663	42.8393	31.6375	37.398
ENSG00000237136	0	15.3503	0	10.0882	4.60003	19.5453	11.9857	29.1265	19.9247	12.5043	2.75259	12.2446	4.39315	6.20105	4.1829	8.79251	4.57462	12.2107	20.1557	9.25873	4.39977
ENSG00000151612	1218.47	1307.96	1071.66	1156.74	1258.28	1487.99	1810.13	1638.47	1608.74	1950.82	2023.4	1594.48	1454.39	1474.67	1618.78	1318.84	1349.22	1300.42	1275.7	1115.66	1410.12
ENSG00000279481	50.3886	43.0558	27.1434	44.8867	53.2539	107.536	109.843	61.8187	75.1815	56.6105	81.8028	55.8012	40.3409	38.9192	39.3193	46.9411	50.6199	52.109	42.3645	50.5357	39.5979
ENSG00000251687	28.5218	15.8314	7.31839	26.7826	13.9106	21.3294	31.3902	54.1057	45.7509	38.8254	44.2472	35.5149	15.4421	23.5356	28.4437	16.7408	19.15	25.3996	13.276	14.7574	15.3992
ENSG00000260303	0	0	0	0	0	0	6.62216e-06	0	0	0	0	0.00157528	0	0	0.83658	0	0.905038	0	0	0	0
ENSG00000248809	0	0	0	0	0	0	0	0	0	0	0	0	0	0	0	0	1.10126	0	0	0	1.09994
ENSG00000164167	435.726	443.706	526.601	389.474	390.939	319.402	270.267	289.399	288.387	292.54	337.72	253.685	257.642	239.291	274.398	228.558	222.355	205.168	219.744	189.136	245.287
ENSG00000279845	16.4223	21.8008	19.0165	13.9867	11.081	16.4951	41.5436	42.4512	42.1159	42.9899	20.9337	41.2557	38.5801	38.0585	22.5877	27.9287	39.368	28.9622	18.1053	21.0392	23.0988
ENSG00000250673	0	0	0	0	0	0	0	0	0	74.3961	0	561.602	16.336	0	2.50974	0	0	0	0	9.33968	3.29982
ENSG00000280250	0	0	0	0	0	2.99226e-06	0	0	0	0	0	0	0	0	0	0	0	0	2.20567	0	2.19988
ENSG00000251010	0.000121014	0	0	0	0	0	0.000120227	0	0	0	0	0	0	0	0	0	0	0.0533146	6.8563	10.3637	3.29982
ENSG00000120519	172.726	177.726	183.355	293.359	317.417	261.452	393.538	398.081	406.506	428.649	392.012	367.054	351.454	491.653	576.404	493.994	399.937	416.722	426.375	363.823	347.581
ENSG00000278438	0	0.424615	0	0	0	0	23.8687	25.2073	15.4991	9.01774	8.29207	75.1963	13.2009	4.1512	3.34632	52.8407	15.5034	8.69894	0	3.07335	0
ENSG00000207182	0	0	0	0	0	0	0	0	2.06273e-07	0	0	0	0	0	0	0	0	0	0	0	0
ENSG00000151615	2.23032	0	4.84555	86.7045	44.3918	86.303	142.813	141.941	106.952	133.92	202.055	329.251	171.133	84.2459	44.3387	12.4383	37.7414	39.7473	41.7511	143.618	47.2975
ENSG00000137473	4.74324	21.2307	23.3264	32.1578	43.2074	24.1723	39.0649	55.2181	53.2076	85.9513	51.6619	68.8387	46.3345	27.2868	32.6266	4.79661	7.48308	10.6232	20.4873	17.0741	17.5991
ENSG00000248764	0	0	0	0	0.247701	2.33485	0	2.24056	1.27499	3.33471	2.62668	1.76737	0.585793	0.956346	0.83658	0	0	0	0.142913	0	0
ENSG00000248346	0	0	0	0	0	0	0	3.5718	2.20688	2.21271	6.89992	3.14073	2.48334	1.06285	0.83658	0.216095	0.441046	1.92189	1.94221	1.15132	2.19988
ENSG00000260090	0	0	0	0	0	0	12.8458	12.8493	22.4104	3.26351	9.18338	17.1329	7.45271	1.31355	3.34632	4.58952	5.45076	0	0.755399	4.31568	2.19988
ENSG00000279376	0	0	0	5.12647	12.9869	38.6375	109.633	35.2415	52.8851	64.2241	94.6843	71.9605	39.571	19.9085	7.52922	5.05518	22.0302	15.7219	15.6907	25.8494	26.3986
ENSG00000221369	0	0	0	0	0	0	0	0	1.77169e-07	0	0	0	0	0	0	0	0	0	0	0	0
ENSG00000241281	0	0	0	0	0	0	0	0	0	0	0.000293081	0	0	4.89076e-05	0	0	0.00016236	0.000162456	0	0	2.19988
ENSG00000249004	0	0	0	0	0	0	4.28621	0	0	3.06668	0	12.5657	13.4677	10.7863	2.50974	0	0	0	2.01727	6.37175	5.49971
ENSG00000151617	198.596	300.416	390.97	587.436	836.603	680.82	1028.19	573.035	898.171	3954.7	2630.85	1080.05	777.385	2223.02	1577.79	1331.03	1662.49	1459.29	2394.81	1311.04	3434.02
ENSG00000280219	178.718	158.159	230.876	536.178	953.421	675.762	1350.8	624.7	716.531	1796.53	1444.91	531.347	283.139	714.083	364.749	286.522	509.688	741.393	773.188	439.429	998.747
ENSG00000251254	0	2.20638	0	61.4004	90.4398	78.271	80.3498	62.9839	84.9494	124.916	108.854	60.1046	27.4293	45.2582	30.9535	44.916	38.3278	47.3887	52.3681	31.9394	84.6955
ENSG00000251688	0	2.01692	0	0	31.4364	26.0573	36.7821	9.04768	17.1691	24.3606	21.0076	14.8087	9.98504	12.1349	17.5682	14.2744	16.1138	24.1445	54.475	18.6535	32.9982
ENSG00000251298	1.65096	0.548828	0	1.29943	3.46598	1.34651	1.28654	0	2.3005	5.1334	4.77244	4.46449	4.88454	5.17658	9.20238	4.51199	4.62669	7.94109	2.62328	2.64827	1.09994
ENSG00000164168	1749.94	1944.52	1850.26	1992.06	2034.8	1958.27	1611.85	1752.35	1653.88	1519.41	1415.29	1422.82	1458.84	1546.61	1557.71	1430.88	1378.79	1450.38	1807.35	1541.85	1693.91
ENSG00000164169	656.701	720.676	676.297	659.03	528.109	704.52	637.081	676.995	567.676	680.265	675.632	595.639	647.379	745.318	758.778	769.86	843.382	852.446	590.05	492.117	523.572
ENSG00000071205	329.436	364.418	275.014	589.512	645.221	718.896	1068.7	1008.38	1372.89	1259.29	726.047	429.121	499.311	835.012	509.477	502.826	645.25	752.529	739.618	537.912	820.556
ENSG00000252951	0	5.64974	9.16122	0	4.88267	10.5954	7.56815	0	4.74102	7.33649	2.10931	2.30018	2.14794	6.33582	0.83658	0	0	1.67875	3.55336	5.11158	0
ENSG00000264274	0	0	0	0.00902005	0	0.0347469	0.00229642	0	0.000586656	0	0.00669406	0	0	0.000372356	0	0	0.00185418	0.00185905	0	0	5.49971
ENSG00000240014	0	1.17336	0	3.67264	4.91197	15.3969	10.1813	10.3672	11.1489	19.8619	0	3.60603	0	2.06287	4.1829	0	5.70682	0	0.326112	0	0
ENSG00000270387	0	8.2135	1.48445	13.7316	14.0898	16.224	12.1558	27.3103	33.4384	59.8947	18.5382	9.61374	12.3781	10.9993	12.5487	0	19.3984	4.75449	12.1416	4.24636	27.4985
ENSG00000151623	76.4853	132.848	141.902	97.9496	117.6	143.602	291.293	233.895	220.126	398.898	222.306	165.451	165.773	365.146	262.686	215.209	224.422	213.771	427.367	248.359	417.978
ENSG00000250354	1.76356	0	0	13.1498	3.16642	3.92345	0.624927	10.5019	5.34504	6.00976	6.66345	14.9831	1.50815	7.7837	0.83658	6.03687	0	8.85565	3.35165	10.7422	6.59965
ENSG00000251418	0	0	0	0	0	0	0	0	0	0	0	0	0	3.74496e-05	0	0	0	0	0	0	0
ENSG00000201846	1.00146e-10	0	0	0	0	0	0	0	0	0	0	0	0	0	0	0	0	0	0	4.22636e-05	0
ENSG00000250357	0	0	0	0	0	0	0	0	0	0	0	0	0	0.346673	1.67316	0	1.34267	0.84533	0.845038	0	0
ENSG00000225176	0	0.000279876	0	0	0	0	0	0	0	0	0	0	0	0	0	0	0	0	0	0	0
ENSG00000279016	0	0	0	0	0	0	0	0	0	0	0	0	0	0	0	0	0	6.99547e-07	0	0	0
ENSG00000249317	0	0	0	0	0	0	0	0	1.67637	0	0.555406	0	0	1.1122	0.83658	0	0	4.67653e-06	0	0	0
ENSG00000249752	0	0.861789	0	0	0	0	0	0	46.0865	6.13267	6.25527	0	0	6.26306	1.67316	32.3418	0	0	0	1.0396	0
ENSG00000250252	0	0	0	0	0	0	0	0	0	0	7.2481e-06	9.1336e-06	0	1.08857e-05	0	0	0	0	0	0	0
ENSG00000248210	331.031	98.6296	105.318	0	0	0	0	0	0.0304661	0	0	0	0	0.842391	0	1.449	0	1.14544	0	0	2.19988
ENSG00000234828	0	19.2356	42.0651	25.9251	0	15.1356	0	0	6.6937	51.6086	11.5879	4.33008	45.3292	46.4095	15.895	0	38.5167	6.22825	0	0	0
ENSG00000251482	0	0	0	0	0	0	0	0	0	0	0.00139998	0.00234307	0	0	0	5.13911e-05	0	0	0	0	0
ENSG00000170390	28.956	16.6045	22.3136	163.398	207.062	138.736	594.131	479.424	647.134	1153.94	1345.26	1450.28	2321.71	1780.47	2114.04	2224.56	2239.95	2279.39	1998.84	2673.55	2042.59
ENSG00000238721	0	0	0	0.0634445	0	0.239925	0.452266	0.293758	0.373383	2.29983	4.09871	2.65691	2.525	2.05191	2.50974	7.07499	4.37899	2.88232	4.29191	9.00843	3.29982
ENSG00000198589	9494.71	9252.59	10215.7	8091.73	6834.63	8539.16	9495.66	8884.53	8332.94	6934.61	6104.49	4620.53	4403.9	6955.63	5759.02	5266.31	5471.89	6521.24	4666.66	4250.67	4434.96
ENSG00000248521	3.57443	3.02683	0	0	4.76573	6.43437	53.7881	18.2012	61.5866	12.66	21.8098	18.2124	38.1244	20.1572	15.895	15.8964	27.8818	35.1291	20.4548	32.8622	18.699
ENSG00000249690	57.2526	51.1247	56.5138	125.538	153.179	131.075	157.673	126.21	192.814	152.393	137.459	110.584	90.6197	92.3817	70.2727	79.8682	86.8411	100.335	98.6417	112.463	102.295
ENSG00000181541	110.332	129.775	152.079	551.146	610.821	525.265	844.507	802.187	993.751	1003.13	653.168	672.319	497.066	658.284	441.714	397.934	392.787	510.663	578.714	560.34	521.372
ENSG00000183432	6.71723	4.64868	11.5559	4.77205	8.30917	3.0342	7.16163	0.578154	7.12516	3.35731	4.09152	2.16903	5.30786	5.12077	4.1829	2.36072	3.05992	4.02696	18.122	28.0392	12.0994
ENSG00000252451	0	3.45589	0	6.39517	0	13.4312	2.71358	11.4155	5.27895	10.3329	7.18321	1.70745	3.63026	5.03451	5.85606	0	1.1938	3.01259	4.2586	2.08447	0
ENSG00000235606	0	0	0	0	0	0	0	0	8.98379e-05	0	6.01415e-05	5.81151e-05	0	0	0	0	0	0	0	0	0
ENSG00000145425	42009.5	50560.3	52303.6	36717.3	29140.3	33639.9	27927.7	36102.3	31371	41067.5	28291.9	25574.4	28317.3	38541.8	32633.3	25426.5	29426.2	30056.4	25681.1	19637.1	25189.8
ENSG00000201264	17.663	20.9204	6.68777	38.4063	3.4431	30.9388	0	22.8392	8.79543	16.2573	10.08	17.7802	10.4714	6.93863	13.3853	3.81049	8.37613	12.9629	30.6465	34.0149	7.69959
ENSG00000109686	23232.7	26518.9	27020.9	19841.7	15273.1	18754.1	15311.8	19523.7	17214.6	21321	14742.3	13121.5	14407.4	20277.2	18119.5	12960.2	15485.8	14292.3	14687.6	11256.9	14290.4
ENSG00000270681	121.776	60.2944	65.7699	103.109	130.167	54.1801	42.7788	45.0188	46.1202	51.8212	53.5291	78.896	86.0665	103.943	131.343	107.659	80.8742	83.1669	54.0519	86.3726	81.3957
ENSG00000249012	23.1873	20.2894	9.37416	35.5163	19.7297	43.0051	24.7359	33.5162	52.8124	46.1872	41.7058	22.0641	23.1814	21.3644	14.2219	23.1978	25.7906	27.8333	26.3791	48.1075	49.4974
ENSG00000189099	24.4076	25.1578	18.2022	31.6444	45.4697	25.435	24.1691	26.8386	47.9448	28.95	40.9661	23.9661	38.4515	19.1011	25.934	22.3424	11.0134	19.8493	57.4364	63.5203	83.5955
ENSG00000250350	0	4.62962	5.08758	0	5.79447	3.87652	20.3344	4.96549	23.4495	0	11.3988	7.58461	25.118	5.70651	0	12.5679	6.31469	0	0	6.51566	10.9994
ENSG00000252544	3.87563	7.37747	3.91401	0	1.90679	9.18925	19.2646	6.32417	14.8971	15.4218	13.1881	4.58893	13.5453	14.3049	6.69264	0	3.65294	10.2039	26.2252	35.5986	12.0994
ENSG00000270265	0	12.5137	57.7656	11.9227	0	0	7.55478	0	1.30179	12.3316	0	3.36844	10.8312	13.2112	2.50974	0	12.1827	0.286555	0	2.15652	9.89947
ENSG00000251611	7.07627	10.2519	12.782	6.47621	5.53806	10.762	10.5797	6.67922	6.23563	21.531	7.15969	6.72292	3.4384	23.298	10.039	10.3225	8.92418	6.56322	6.56089	4.94687	7.69959
ENSG00000164142	1921.58	1776.92	1898.02	1283.68	925.48	1010.01	529.822	638.352	446.856	278.071	275.464	283.547	175.915	212.446	180.701	160.427	174.106	263.553	275.071	270.211	244.187
ENSG00000278056	0	0.110691	0	0	0	0	0	0	0.353933	0	0	0	0.0212936	0.00176514	0	0	0.0146495	0.00797304	0	0.0190757	0
ENSG00000253019	0	6.29264	4.78202	0	0	10.3238	0	0	0	12.4712	0	7.69533	0	17.7066	1.67316	21.923	19.5937	4.81733	0	0	0
ENSG00000251603	50.5889	87.3429	124.987	73.2694	40.8805	56.6647	28.6495	35.6575	25.6627	45.2363	30.9825	24.348	26.9612	33.4074	10.8755	11.3601	17.8237	19.1775	27.1191	21.3396	32.9982
ENSG00000278978	166.611	215.652	137.567	33.8635	55.5751	110.186	91.0534	47.7566	56.9835	61.7845	65.0949	40.8471	43.5915	54.003	26.7706	23.1465	23.1821	33.2488	34.7039	25.4366	40.6978
ENSG00000059691	508.927	495.097	529.409	361.667	370.481	320.342	462.457	438.281	380.686	319.375	331.171	381.096	402.478	415.494	428.329	382.929	388.638	466.546	422.914	413.068	334.382
ENSG00000251455	38.2102	52.9662	69.717	49.5782	45.8408	50.0409	34.5566	32.7707	40.336	34.9778	37.387	32.6161	28.2038	29.7266	29.2803	52.4154	32.8948	27.0293	75.5565	96.7816	73.6961
ENSG00000249184	0	0	0	0	0	0	0	0	0	0	0	0	0	0	0	0	0	1.34864	0	2.2193	2.19988
ENSG00000249708	0	0	0	0	0	0	0	0	0	0	0	0	0	0	0	0	0	0	0	2.03384e-05	0
ENSG00000248991	0	0	0	0	0	0	0	0	0	0	0	0	0	0	0	4.54112e-06	0	0	0	0	0
ENSG00000251249	0	0	0	0	0	0	0	0	0	0	0	0	0.0579362	0.0632206	0	0	0	0.275426	0.260539	0.2614	0
ENSG00000245954	0	0	0	0	0	0	0	0	0	0	0	0	0	0	0	0	0	0	1.28745e-05	0	0
ENSG00000250706	0	0	0	0	0	0	0	0	0	2.2729e-05	0	0	1.99635e-05	4.21908e-05	0	0	0	0	0	0	0
ENSG00000251377	0	0.000154626	0	0	0	0	0	0	0.000184202	0	0	0	5.88203e-08	0	0	0	5.96419e-08	0	0	0	0
ENSG00000244544	0	0	0	0	0	0	0	0	0	0	0	0	0	0	0.83658	0	9.16873	0	0	0	1.09994
ENSG00000270302	0	0	0	0	5.60827	0	0	5.07292	12.3866	0	6.93881	0	16.321	0	3.34632	0	8.64887	0	4.65381	1.07267	15.3992
ENSG00000270883	0	0.486176	0	0	21.7399	13.7054	34.6808	7.37426	30.7085	13.6677	2.35138	17.3819	3.00118	11.7716	7.52922	12.0132	0	9.63433	10.4065	11.1433	0
ENSG00000270750	4.58194	11.6582	12.1127	6.92904	16.1632	22.2274	43.2197	17.9943	24.2249	42.0816	62.2719	22.2003	36.9614	34.1437	55.2143	53.4264	46.8176	35.4302	49.3451	29.5336	30.7984
ENSG00000109670	1414.59	1461.14	1377.54	1592.39	1741.39	1475.01	1724.7	1879.23	2056.95	2195.83	1810.65	2169.09	2693.9	2783.66	2914.64	2406.21	2278.74	2526.54	2303.37	2255.85	1863.3
ENSG00000270751	104.479	77.2536	34.8348	125.989	170.079	89.4671	77.1822	109.727	118.19	114.935	64.8096	133.001	154.98	114.476	208.308	106.713	148.354	147.543	136.469	134.084	109.994
ENSG00000264678	35.8412	15.3827	14.1036	34.9235	19.5359	51.3808	14.6443	14.7259	18.1295	30.9263	23.4255	17.2008	23.4593	39.4466	22.5877	22.2403	28.3139	21.2351	15.29	33.7392	37.398
ENSG00000268471	366.547	369.957	275.889	372.369	347.225	315.324	263.017	290.195	262.941	307.771	328.839	383.984	353.5	295.847	309.535	334.675	448.823	413.118	225.022	170.015	252.987
ENSG00000243417	0	0.282365	2.6614	1.21978	0.76345	0	0	0	0.0137255	0.0146135	0	0	0.0385064	0.0195569	0	0	0.0811547	0.00121341	1.36076	3.06562	8.79953
ENSG00000240669	0	3.07192e-07	0	0	0	0	0	0	0	1.6046e-07	0	0	0	0	0	2.82072e-07	5.71327e-07	0	0	0	0
ENSG00000170006	442.255	391.103	417.357	271.262	118.815	230.632	145.378	186.353	146.544	110.274	42.0446	36.906	28.312	128.045	69.4361	38.7701	59.1999	133.516	149.775	115.951	105.594
ENSG00000248571	28.5648	43.5262	26.1473	37.443	28.6301	34.2726	18.7308	23.3074	13.7453	1.34683	0	7.62143	9.46367	4.31289	1.67316	0	5.96568	4.40723	19.4063	16.8022	18.699
ENSG00000164144	1623.3	1804.41	2039.16	1569.79	1403.43	1589.79	1622.6	1607.05	1441.7	1444.76	1305.38	1048.39	1195.19	1673.68	1502.5	1363.38	1300.9	1489.29	1554.65	1291.32	1361.73
ENSG00000169989	210.756	197.369	193.071	181.118	188.649	287.168	282.928	199.662	244.112	138.172	138.844	126.912	90.2421	122.662	112.938	114.18	89.5847	113.987	109.189	140.975	68.1964
ENSG00000250980	28.9428	36.4552	38.8866	16.3564	22.2887	35.9793	50.2967	38.7305	29.8375	19.2971	34.1961	29.1668	27.6974	17.3868	24.2608	31.4402	23.0878	26.11	69.2676	76.381	49.4974
ENSG00000252375	0	45.5458	114.238	0	0	0	0	0	0.00105983	0.00126819	0	0.000171398	0.000371295	0.00202985	0	0	0	1.61101e-07	0	0	0
ENSG00000231841	3.75947	3.08133	1.49429	0.826395	6.58776	8.46821	8.34556	2.75027	3.56044	6.30709	6.14358	3.83868	5.53969	8.45794	4.1829	2.21744	0	2.05305	8.57531	8.05372	17.5991
ENSG00000137460	941.748	858.271	883.329	1166.31	721.168	767.544	204.129	390.819	315.982	206.871	214.958	234.716	252.458	227.117	220.021	176.583	182.57	225.013	279.016	299.061	274.985
ENSG00000249022	0	0	0	0	0	0	0	0	0	0	0	0	0	0	1.67316	0	0	0	0.0165149	0.0165181	0
ENSG00000109654	6091.09	5681.12	6590.72	4161.8	3963.47	4026.64	6399.04	5708.12	4866.17	10116.6	12572.6	11905.4	14371.9	15392.8	14699.5	16140	14795.1	18171.5	9309.98	9712.01	8406.85
ENSG00000252030	5.47446	6.19891	0	0	0	27.8934	30.5217	13.6078	5.09266	6.31506	18.5621	26.355	12.48	3.98255	1.67316	22.2024	26.442	10.8497	6.53598	13.4603	16.4991
ENSG00000201786	11.295	1.82577	0	4.13069	10.4178	0	3.9261	0.942333	2.81614	2.79158	6.47832	7.89415	2.45192	2.16213	2.50974	7.36096	3.58884	10.4938	2.93669	16.5186	21.9988
ENSG00000213406	32.2253	36.528	17.9267	20.1553	29.2044	49.9895	46.484	37.4946	28.9979	59.071	76.0143	99.1517	95.6605	67.999	74.4556	162.251	156.36	99.2836	100.089	106.274	144.092
ENSG00000121211	361.073	382.736	424.162	239.257	286.934	305.638	280.833	211.433	216.024	139.922	149.339	145.601	89.0725	103.577	92.8604	99.29	78.8524	73.7379	51.7737	56.4179	54.9971
ENSG00000263596	0	30.0746	0	0	0	99.1308	0	0	0.268994	0.102303	0	0.0248584	0.119807	0	0	0	0.806674	0.0323015	0.429375	0	1.09994
ENSG00000243883	8.67464	2.56746	0	0	1.14354	4.91444	27.4735	2.06875	33.3914	15.7979	12.0021	0	0	1.50213	0.83658	0	2.49333	3.77238	0	3.6134	0
ENSG00000121210	1724.51	1554.99	1342.85	1053.19	887	1291.33	1182.97	1189.73	1007.66	1009.8	1279.37	1235.35	1091.2	920.169	983.818	1247.47	1274.47	1126.77	818.152	948.343	997.647
ENSG00000250771	0	3.27497	0	0	0	2.51573	0	6.07876	2.34086	0	0.643951	2.52379	0	1.28951	1.67316	3.843	0.535101	3.64203	4.81951	0.790139	0
ENSG00000248208	0	0	0	0	0	0	0	0	0.000121963	0	0	0.000315586	0	0.000226628	0	0	0	0	0	2.36912	0
ENSG00000137462	41.9736	30.7366	10.4932	32.3676	46.7517	41.0597	163.436	130.782	135.131	162.989	151.416	92.5565	122.281	293.813	280.254	167.135	178.854	299.325	208.554	92.244	229.888
ENSG00000145428	309.969	280.634	225.022	403.565	361.773	306.959	220.535	359.559	345.395	148.061	144.743	153.362	196.948	177.187	240.098	168.502	166.806	170.461	170.844	157.39	156.192
ENSG00000249309	14.3056	10.6263	0	9.08473	11.9526	6.47537	10.5018	14.1022	27.0441	8.03666	6.40057	8.34966	13.2353	8.46843	6.69264	7.94677	7.59807	14.6622	13.8914	18.516	16.4991
ENSG00000221657	3.72252	3.16893	0	3.02517	5.06047	16.0182	5.13453	0.832257	4.99958	0.137715	0.341233	0.746347	1.08863	1.11039	0	1.93671	0.283553	0	0.356229	2.54851	0
ENSG00000145423	1960.1	2150.77	1330.28	5729.56	4125.22	4876.49	4208.39	6831.16	9056.82	6223.7	1849.22	2138.04	1489.76	3014.46	2031.22	1657.52	1804.24	3147.27	2962.8	2592.33	1783.01
ENSG00000252181	0	0.956391	0	28.3067	15.2149	26.8178	0	20.6438	28.5272	44.5618	7.93293	14.1953	0	2.6476	2.50974	0	0	0.716398	0	2.8843	0
ENSG00000280241	15.4771	25.0284	13.0287	39.0182	34.2574	28.6297	66.8404	109.404	124.919	41.1282	67.7119	52.2878	71.1533	43.6909	48.5216	52.5811	41.2619	63.4182	69.1909	41.1716	54.9971
ENSG00000264137	0	0	0	0	0	0.0283688	0	0.873227	1.3022	1.87404	0	0	0.823009	2.85569	1.67316	0	0	0.553652	0.539951	0	0
ENSG00000197410	152.892	144.487	194.83	448.441	282.421	301.544	559.017	930.142	880.036	494.154	420.166	439.533	568.134	454.738	526.209	491.461	648.05	416.574	443.079	500.964	505.973
ENSG00000278981	0	19.7005	24.4874	58.6893	35.6788	45.5964	98.1358	165.975	117.315	79.3106	56.8856	67.9478	75.0191	70.5175	69.4361	75.0721	81.0342	43.0924	66.006	48.481	78.0958
ENSG00000280005	0	3.37483	0	14.4148	0	22.5767	0	10.9307	11.099	5.41143	15.7317	6.46182	26.1415	3.93782	2.50974	0	3.92174	3.73566	8.03571	14.9276	5.49971
ENSG00000249200	0	0	0	0	0	0	0	0	0.0130533	0	0	0	0	0.00167887	0	0	0	0.086233	0	5.90341	2.19988
ENSG00000250609	0	0	0	0	7.67489e-07	0	0	0	0	0.000522333	0	0.00147553	0.000458779	0	0	0	0	0	0	0	0
ENSG00000171566	2554.5	2248.79	2437.85	2553.79	1980.91	2031.43	1795.2	2366.64	2090.92	2257.11	2053.1	1945.02	1909.25	2656.82	2322.35	2123.11	1977.3	2263.26	1989.15	1865.67	2057.99
ENSG00000200350	17.1367	10.8083	6.77622	23.3495	0	21.9436	0	8.33276	4.46354	5.31162	6.07854	4.61986	4.04329	4.78194	6.69264	2.48993	2.88632	6.37068	5.25181	7.4505	0
ENSG00000171564	1.50137	15.8684	0.285846	20.5232	33.3762	45.9746	1595.9	1423.58	906.174	4869.48	2301.77	2312.43	43.4141	617.489	863.35	126.13	199.501	62.7052	222.713	144.936	343.182
ENSG00000171560	1.14912	15.5716	0.39776	4.78263	9.63432	16.3156	2048.66	2084.28	895.261	3739.54	858.546	3225.85	33.2892	214.57	152.258	48.1184	66.5713	28.8497	68.6045	32.5597	80.2957
ENSG00000171557	2.94484	5.54948	5.11907	5.26134	3.94933	3.48993	1129.3	1859.4	384.006	3228.17	1677.08	2169.11	49.1985	832.916	984.655	191.751	295.013	146.525	179.466	64.0759	353.081
ENSG00000121207	491.822	1018.11	727.286	135.462	183.372	217.526	135.823	123.561	116.559	196.652	72.3987	62.6707	41.8318	167.631	120.468	70.219	68.7552	124.11	84.2241	32.7078	50.5973
ENSG00000249074	0	0	1.8985e-06	0	0	0	0	0	0	0	0	0	0	0	0	0	0	8.13163e-05	165.572	330.701	0
ENSG00000249041	0.00043504	0.000436855	0	0	0	0	0	0	0	0	0	0	0.849653	0	0.83658	0	0	0	0	0	0
ENSG00000249692	7.84107e-08	0	0	0	0	0	0	0	0	0	0	0.00133584	0	0	0	0	0	0	0	0	0
ENSG00000151962	30.2508	144.313	236.756	91.2578	36.5618	70.4381	59.3741	3.36841	5.61248	4.91552	1.62503	0	0	0.271176	0.83658	0	2.25058	0	0.895761	0	0
ENSG00000222582	0	0.000279876	0	0	0	0	0	0	0	0	0	0	0	0	0	0	0	0	0	0	0
ENSG00000252604	0	0.000272101	0	0	0	0	0	0	0	0	0	0	0	0	0	0	0	0	0	0	0
ENSG00000250910	165.05	245.427	274.701	277.474	326.671	280.622	351.366	330.533	341.031	482.27	493.195	491.438	512.516	408.368	533.738	445.898	426.578	389.692	462.568	400.014	336.582
ENSG00000250538	0	0	0	23.3981	24.3584	8.46627	6.94977	12.7114	26.4752	1.42368	9.05107	25.6898	11.8794	4.53117	9.20238	7.50805	3.76056	2.27819	0	6.87359	0
ENSG00000185149	2.35561	19.9444	20.0521	38.8011	49.9393	18.3285	8.38166	25.2433	43.171	21.033	20.3077	14.3624	72.2161	19.7979	43.5022	26.8901	27.5329	20.0666	48.3767	24.8891	45.0976
ENSG00000249924	0	0	0	0	0	0	0	0	0	0	0	0	0	0	0	0	0	0	0	0	6.59965
ENSG00000164114	1054.32	1249.66	1268.63	1214.26	1409.09	1343.9	1958.17	1750.49	1740.66	2252.25	2166.82	2172.06	2048.19	2190.53	2367.52	2225.21	2055.01	2103.68	1776.04	1562.37	1453.02
ENSG00000250205	0	0	0	0	0	0	0	0	0	5.13828e-09	0	0	0	7.09875e-11	0	0	2.35659e-10	0	0	0	0
ENSG00000250398	0	0	0	0	0	0	0	0	0	4.54616e-05	0	2.26881e-05	0	4.43582e-05	0	0	0	0	0	0	0
ENSG00000271606	0	0	0	0	0	0	0	0	0	0	0	0	0	0.836869	0.83658	0	0	0	0	0	0
ENSG00000249247	0	0	0	0	0	0	0	0	0	0	0	13.2857	0	17.1276	3.34632	0	0	0	0	1.59491	1.09994
ENSG00000249770	0	0	0	0	0	0	0	0	0	0	3.39025	1.66544	0	0	1.67316	0	0	0	0	0	0
ENSG00000248748	0	0	0	0	0	0	0	0	0	0	0.0572467	4.88479	0	0.085977	0	0	0	0	0	0.0871003	0
ENSG00000248548	0	0	0	0	0	0	0	0	0	0	0	0.185852	0	0.892657	2.50974	0	2.96338	0	1.0593	0	0
ENSG00000249698	0	0	0	0	0	0	0	2.59457e-05	5.27256e-05	0	5.20822e-05	0	0	0	0	0	0	0	0	0	0
ENSG00000248420	0	0	0	0	0	0	0	0	0	479895	0	0	0	0	3.34632	0	0	0	0	0	1.09994
ENSG00000249386	0	0	0	0	0	0	0	0	0	0	3.41741e-06	0	0	0	0	0	0	0	1.00063e-10	0	0
ENSG00000251223	0	0	0	0	0	0	0	0	0	0	0.766794	0	0	3.071	4.1829	0	1.91154	2.50577	0	0	3.29982
ENSG00000248907	0	0	0	0	0	0	0	0	0	0	0	0	0	0	1.67316	0	0	0	0	6.13024e-05	0
ENSG00000251407	0	0	0	0	0	0	0	0	0	0	2.66785e-05	1.30466e-05	0	0	0	0	0	0	0	0	0
ENSG00000251244	0	0	0	0	0	0	0.0389171	0	0	0.0425066	0	0	0	3.09895	2.50974	0	0	0.403394	0.405764	0.45249	0
ENSG00000164116	28.8764	22.2095	40.9412	281.751	373.528	266.572	2305.42	1497.86	1608.55	3812.14	1951.28	1625.16	1233.77	3484.55	3097.02	1543.74	1983.34	1801.32	1919.59	1545	2018.39
ENSG00000260244	0	3.15803	0	128.256	193.054	250.454	810.385	563.666	318.752	759.139	451.231	620.178	381.686	986.619	679.303	485.696	435.761	632.337	402.23	211.434	304.684
ENSG00000061918	209.801	216.85	207.745	361.425	565.05	282.467	600.497	506.164	733.499	1597.74	1594.47	1448.25	1173.62	1250.33	1612.93	1232.96	957.527	1023.98	1055.72	790.137	1064.74
ENSG00000256394	0	0.888816	0	0	3.39189	2.67349	19.138	10.5192	23.1358	6.80389	0	7.48314	3.98403	5.18834	3.34632	7.97368	4.30597	9.90304	12.462	8.57763	3.29982
ENSG00000151790	0	1.40791	2.68561	5.43792	9.27397	3.10602	121.785	100.342	126.225	850.807	311.633	274.424	130.399	629.243	587.279	401.511	376.925	366.278	928.939	456.02	784.258
ENSG00000256043	67.4577	95.2462	146.016	80.1095	45.0811	98.1868	165.645	146.954	81.6116	261.171	166	89.3972	111.055	317.456	240.098	134.818	155.413	163.441	203.512	126.583	160.591
ENSG00000221189	0	0	0	0	0	0	0	0	0	0	0	0	0	3.47565e-05	0	0	8.65365e-05	0	0	0.000207985	0
ENSG00000251511	0	0	0	0	0	0	0	0	0	0.000163256	0.00239663	0.00127597	0.000143392	0	0	0	0	0	0	0	0
ENSG00000251283	0	0	0	0	0	0	0	0	0	0	0	7.93271e-08	0	0.009861	0	0	0	0	0	0	1.09994
ENSG00000249479	0	0	0	0	0	0	5.92595e-09	0	0	0	0	0	0	0	0	0	0	0	0	0	0
ENSG00000248912	0	0	0	0	0	0	0	0	0	0	0	1.88759e+06	0	0	0	0	0	0	0	0.0923291	0
ENSG00000145431	166.336	148.332	104.568	276.54	542.598	361.888	419.057	538.094	544.622	1365.71	931.585	971.203	1925.76	1686.96	3014.2	2081.62	1488.51	1035.98	1808.19	1563	1849
ENSG00000248629	0	0.878734	1.69267	4.70777	3.57167	3.48817	1.93221	7.43067	7.4258	22.8702	24.6651	22.0969	28.3588	26.3422	31.79	44.9331	23.2286	15.6866	32.5786	30.7412	34.0982
ENSG00000280284	2.94372	0	0	5.99072	15.2095	7.06838	17.2854	3.85213	18.261	9.33186	17.1007	10.7856	12.6672	15.2195	17.5682	20.8783	17.3679	31.2912	13.4922	28.641	18.699
ENSG00000278880	0	1.22441	0	0	21.5906	38.6855	38.8751	6.16724	16.9624	10.1356	18.3178	21.9455	24.4815	12.4454	22.5877	46.7703	47.8389	20.2327	23.2334	29.5408	14.2992
ENSG00000250622	0	0	0.0124374	0	0	0	0	0	0	0	0	3.54219	15.8466	0	5.85606	23.7867	0	8.18644	19.5136	35.8989	0
ENSG00000252350	0	0	0	0	0	0	0	0	0	0	0	0	0	0	0	0	0	9.16627e-07	0	0	0
ENSG00000252524	0	0	0	0	0	0	0	0	0	0	0	0	0.00065751	0.000662699	0	0	0	1.50496e-07	0	1.53005e-07	0
ENSG00000109738	28.8649	21.1185	21.2639	67.9714	97.5625	56.3396	92.6003	91.0363	179.216	431.224	319.499	388.239	733.635	694.651	961.23	855.788	715.293	599.336	624.544	743.653	581.869
ENSG00000120251	16.2177	10.6582	15.5123	196.625	245.579	156.638	174.348	129.793	214.737	3339.17	3565.09	4765.76	11238.2	10310.4	17397.5	15434.9	12686.1	6403.58	5928.15	10234.4	5104.83
ENSG00000263738	0	0	0	0	1.54137	1.21864	0	0	1.15827	15.195	8.08224	18.7319	37.8142	46.1262	64.4167	109.071	84.6224	45.4313	27.6385	36.076	30.7984
ENSG00000234111	0	0	0	0	0	0	0	0	0	0	2.42095	1.66993	0	0.605992	1.67316	0	2.01173	0	0	0	0
ENSG00000221618	0	0	0	0	0	0	0	0	0	0	0	0	0	0	0	0	3.01368e-06	0	0	0	0
ENSG00000249275	0	0	0	0	0	0	0	0	0	3.23452e-10	0	0	0	0	0	0	1.08711e-08	0	0	0	0
ENSG00000200521	0	0	0	0	0	0	0	3.05083e-05	0	0	0	0	0	0	0	0	0	0	0	0	0
ENSG00000249627	0	0	0	0	0	0	0	1.40488e-05	0	0	0	2.67386e-05	0	0.00105935	0	0	0.00175837	0	0.0013654	0	0
ENSG00000279703	0	0	0	0	0	0	2.20237e-05	0	0	0	0	0	0	4.34217e-05	0	0	0	0	0	0	0
ENSG00000279994	0	0	0	0	0	0	0	0	0	0	3.33447e-10	0	0	5.00794e-10	0	0	2.77083e-10	5.71616e-10	0.000107015	0	0
ENSG00000250475	0	0	0	0	0.0036176	0	0	0	0	0	0	0	0	0	4.1829	0	0	17.0089	26.3016	0	5.49971
ENSG00000279139	0	0	0	0	0	0	0	0	0	0	0	0	0	0	0	0	0	0	2.20658	2.20133	2.19988
ENSG00000280140	0	0	0	0	0	0	0	0	6.66639	0	3.09044	0	6.65289	3.61001	3.34632	0	0	0	6.90929e-05	0	0
ENSG00000164125	12.1889	8.18226	16.3518	148.378	302.253	287.754	2990.14	708.973	1144.35	4071.4	2821.2	1155.73	1393.03	4660.78	3154.74	1857.27	2501.04	2250.11	2285.81	1743.79	3665
ENSG00000248429	0	1.81369	6.42995	37.9773	62.1998	63.2676	436.164	174.681	185.436	618.929	449.671	173.462	238.551	660.085	508.641	394.806	371.128	233.994	404.198	248.327	513.673
ENSG00000251073	0	0	0	0	27.6359	0	0	1.92291	26.8576	31.9589	7.60836	0	0	4.5707	5.01948	0	6.32228	0	2.06337	1.0849	8.79953
ENSG00000250604	0	0	0	0	22.0973	12.8252	24.0953	0	12.181	13.062	13.8941	6.30377	6.37374	13.9114	12.5487	10.2052	3.84849	2.83909	3.6614	1.82012	6.59965
ENSG00000164124	193.03	226.974	209.231	114.073	255.374	214.761	595.316	287.921	365.091	762.945	470.343	262.554	412.121	989.857	598.155	529.764	614.82	643.877	460.419	158.753	592.868
ENSG00000251429	8.50765	2.62066	0	0	0	0	0	10.0842	7.40091	2.44973	8.55312	1.91503	5.37916	13.4574	11.7121	8.61272	13.1994	23.6312	7.57885	0	13.1993
ENSG00000171509	0	1.79977	0	0	0	0	3.26667	0	2.34076	0	0	2.27132	0	6.64334	3.34632	20.4761	8.82163	0	1.47639	0	7.69959
ENSG00000205208	1200.42	1251.07	1352.34	1208.76	1039.44	1029.98	764.276	918.98	835.279	683.128	728.277	661.846	577.692	581.154	676.793	609.882	553.983	550.238	339	320.261	311.283
ENSG00000171503	553.601	511.778	471.415	516.634	575.966	543.868	571.637	530.306	577.633	774.774	748.651	704.717	672.901	716.741	700.217	804.628	809.161	785.818	814.684	818.626	960.249
ENSG00000271817	0	1.53134	0	0	0	28.5911	0	21.5355	15.1461	14.9011	26.7884	15.9215	8.50721	2.43834	10.039	7.85835	10.1183	20.2666	21.486	19.7045	3.29982
ENSG00000171497	892.209	1015.85	1007.55	846.112	910.532	746.591	885.677	769.825	805.989	872.875	782.716	845.566	624.58	728.612	604.011	746.752	794.074	761.512	740.04	585.906	821.656
ENSG00000052795	851.172	935.709	792.422	1168.17	1178.94	1431.15	2608.07	2472.58	2731.77	2540.24	2590.17	2020.32	2374.36	2443.01	2272.99	2376.04	2367.7	2456.72	2732.37	2491.27	2836.75
ENSG00000206703	0	2.29609	0	2.95941	2.92014	1.5592	0.703208	2.86151	3.343	2.25427	1.61189	2.16255	1.23749	1.12973	1.67316	1.48604	0	1.5113	14.9534	10.1561	12.0994
ENSG00000164123	0	2.04425	4.22951	20.967	0	33.3853	14.9464	18.7213	11.1872	15.0168	30.8729	13.4398	25.6035	18.5468	19.2413	23.2923	17.958	9.25627	41.4318	60.4179	29.6984
ENSG00000274535	0	1.14825	0	0	0	5.26327	0	0	0.0365595	0.0658492	0	0.0472999	0.0578371	0	0	0	0.0879045	0	0.238419	1.38517	0
ENSG00000221314	0	0	0	0	0	0	0	0	0	0	0	0	9.28646e-05	0	0	0	0	4.71954e-05	0	0	3.29982
ENSG00000248988	0	4.75757	0	0	0	0	0	0	4.17085	2.65759	150.011	8.09422	6.22461	0	0.83658	4.67176	0	4.63318	4.68909	0	9.89947
ENSG00000249367	0	0	0	0	0	0	0	0.00016115	0	9.93728	18.4948	8.75599	10.4738	2.64541	0	0	6.58652	1.14744	0	0	10.9994
ENSG00000206978	0	0	0	0	0	0	0	0	0	0	0	17713.9	0	0	0	0	0	0	0	0.0912615	0
ENSG00000109756	3390.04	3320.95	3142.92	3174.83	3188.1	3374.03	4916.3	4737.55	4580.7	4546.56	4540.12	5387.8	5228.78	5964.25	6068.55	5976.25	4984.52	5356.74	5153.21	5693.66	4425.06
ENSG00000264105	0	1.3167	0	0	0	21.0343	14.9287	6.13024	1.79021	4.36759	10.3949	8.10647	8.63139	8.92101	5.01948	5.75832	2.46794	5.3386	6.45889	6.35349	3.29982
ENSG00000248552	0	0	0	0	0	0	0	0	0	0	0	0	0	0	0	0	0	0	2.73301e-05	2.73536e-05	0
ENSG00000250488	0	0	0	0	0	0	0	0	0	0	0	0	0	0	0	0	0	0	7.20489e-06	0	0
ENSG00000250997	0	0	0.274839	0	0	0	0	0.23507	0.134958	8.17999	0.304357	0	0	0	0.83658	0	1.01164	0	0.343038	0	0
ENSG00000249425	0	0	0	0	1.17472e-06	0	9.1838e-06	7.96936e-07	0	8.12052e-06	0	0	0	1.46469e-05	0	7.13751e-06	0	0	5.78994e-06	0	0
ENSG00000249568	0	0.462668	0	0	14.7282	0	144.48	56.3634	27.4362	69.6345	43.6197	212.171	127.706	99.3585	209.145	135.141	109.948	179.208	188.769	138.974	36.2981
ENSG00000168843	8.31099	4.33871	2.77834	16.2371	20.014	16.0663	132.346	107.387	133.583	540.97	457.2	1084.29	964.48	998.827	1390.4	1345.81	1177.74	1353.68	903.974	1708.35	394.879
ENSG00000249419	0	0	0.629793	0	1.34747	0	0	1.56708	2.63328	2.60538	1.91962	5.11031	7.55164	3.52369	7.52922	8.24397	6.91228	6.35012	22.0229	23.7303	7.69959
ENSG00000248431	0	0	0	0	0	0	0	0	0	0.27975	0	88.0973	0.491425	0	0	0	0	0	0	0.364532	0
ENSG00000273556	0	0	0	0	0	0	0	0	0	0	0	0	0	0	2.50974	0	0	0	0	0	0
ENSG00000281116	0	0	0	0	0	0	0	0	0	0.000146415	0.00284117	0.00147903	0.0005144	0	0	0	0	0	0	0	0
ENSG00000251123	0	0	0	0	0	0.00107431	0	0	0	5.33455	4.43523	10.3767	2.34274	0	0	0	1.84276	0.231185	0	2.3825	0
ENSG00000250027	34.778	35.0119	20.8149	111.881	102.577	93.0835	70.7044	92.7857	107.779	90.5781	94.0919	105.94	91.0397	67.7128	84.4946	78.7926	78.1871	103.891	133.454	138.775	103.394
ENSG00000145414	874.222	975.74	1017.43	1129.48	1039.11	1036.74	753.558	927.308	857.491	697.197	710.268	726.22	612.367	585.655	602.338	766.836	652.701	604.595	794.064	784.033	833.756
ENSG00000164128	327.098	301.778	342.558	709.764	619.966	628.485	618.008	691.676	722.919	205.392	191.165	247.12	209.499	167.478	133.016	135.882	155.241	169.09	167.151	226.101	164.991
ENSG00000164129	68.9952	51.4823	41.0889	53.7179	18.6043	78.2701	50.3855	61.704	60.786	53.0676	35.507	44.237	47.2492	28.7795	30.9535	17.8907	47.7701	28.0684	14.99	30.4664	18.699
ENSG00000151005	0	6.53142	0	0	0	19.0227	0	6.79031	0	6.54933	0	7.63259	10.0668	2.70053	8.3658	5.75651	35.8601	8.46667	20.3486	18.3844	0
ENSG00000198498	1320.54	1408.27	1625	1191.18	1031.17	1163.7	884.52	923.011	895.542	640.419	568.696	498.832	572.827	669.541	629.945	522.486	552.957	587.405	539.775	497.387	437.777
ENSG00000264535	21.0685	5.06793	0	21.7919	17.0924	2.75656	0	8.58931	7.03173	0.83565	4.98897	16.6787	2.9359	1.2488	3.34632	4.40695	1.03642	4.51624	1.78511	6.11359	1.09994
ENSG00000145416	975.076	973.08	1146.42	1068.24	847.369	1066.21	1175.07	1260.89	1292.57	1335.91	1488.89	1486.38	1802.2	1802.91	1725.86	1762.81	1623.19	1607.55	1327.76	1506.58	1058.14
ENSG00000273449	89.9402	116.341	97.9482	126.637	83.6102	117.093	126.831	204.269	181.77	150.047	126.881	143.428	111.045	162.056	169.826	210.036	147.337	166.005	124.738	106.818	81.3957
ENSG00000253001	0	0	0	0	0	0	0	0.000225187	0	2.14213	2.66315	7.94202	4.89188	3.11088	7.52922	13.5563	7.74546	8.85843	8.92246	15.5761	0
ENSG00000177803	0	2.32744	0	0	5.2789	7.41513	14.3113	4.77499	5.80228	14.6021	22.9706	32.2795	29.1487	10.2219	22.5877	32.6696	31.1061	24.6011	38.1079	42.1149	25.2987
ENSG00000250746	5.43278	9.70746	0	1.73796	13.2767	30.1816	37.1673	2.40186	12.2593	33.9881	31.6552	61.6811	52.4682	44.2057	49.3582	63.3685	60.9154	53.0576	61.5689	83.1438	15.3992
ENSG00000248546	5.27105	2.29176	1.79653	1.8149	3.62507	0	8.62506	6.55805	4.32071	9.40546	5.19845	11.1801	14.6863	12.4918	5.85606	9.18544	20.7347	9.72337	5.46113	4.60769	26.3986
ENSG00000248162	0	0	0	0	0	0	0	6.04245e-05	0	0	0	0	0	0	0	0	0	0	0	0	0
ENSG00000248771	0	9.3645	20.4049	0	0	4.12986	0	0	1.38049	0	11.4019	0	126.07	26.0939	43.5022	10.5132	37.8983	27.4606	48.7925	45.1867	62.6967
ENSG00000201050	0	0	0	0	0	0	0	0	0	0	0	0	0	0	0	0	0	1.82907e-06	0	0	0
ENSG00000248329	4830.63	4932.36	6802.02	1664.59	794.547	1365.62	678.488	527.567	203.721	42.6297	58.1768	50.3882	8.94156	5.54755	5.01948	4.47394	20.7184	13.5892	9.07277	7.08269	13.1993
ENSG00000250227	108.842	29.2245	95.0523	170.653	284.029	30.781	0	0	9.98164	0.321715	1.07784	0	0.423856	0	0	0	0	0	0.117794	0	1.09994
ENSG00000244146	0	0.00478543	0	0	0.00541807	0	0	0.00163363	0.00174307	0	0	0	0	0	0	0	0	0	0	0	0
ENSG00000221891	0.27648	0	0	0	0	0	0	0	0.0534862	0	0	0	0	0	0	0	0	0	0	0	0
ENSG00000248645	0	5.44805	0	0	0	0	0	0	0.377265	0	0	0	0	0	0	0	0	0	0	3.28607	3.29982
ENSG00000121089	0.258094	1.38215	0.630813	1.05197	0	3.06416	0.624917	0.520785	0	5.18863	3.17797	0	2.27866	3.18193	1.67316	0	1.76052	0	1.28658	0.555776	1.09994
ENSG00000236941	0	0	0	0	0	0	0	0	0	0	1.96766e-10	0	0	1.97011e-10	0	0	0	0	9.99021e-11	0	0
ENSG00000183439	15.301	20.3724	36.1081	5.265	3.98758	17.5395	13.0792	5.57436	4.98839	17.9531	5.09634	10.7564	6.30748	6.37836	5.85606	0	5.82296	0	2.20757	6.23566	0
ENSG00000250486	78.1729	94.5934	73.8862	83.5631	68.051	53.9194	52.6101	67.0674	57.4698	38.2979	94.1075	56.4058	40.2016	21.2467	29.2803	19.7045	29.1334	52.0893	56.3562	25.8532	37.398
ENSG00000248632	84.2517	117.561	139.2	63.3282	59.2353	57.4233	53.5796	61.1275	55.8792	73.4729	28.6652	10.3279	6.29592	28.7009	16.7316	0	10.9174	21.416	27.2318	11.1735	20.8989
ENSG00000248229	0	0	0	0	0	0	0	0	0	0	0	0	0	0	0	0	0	0	0	0	1.09994
ENSG00000250712	0	0	0	72.0874	0	0	0	0	6.54149e-05	0	0	0	0	0	0	0	0	3.07004e-07	0	0	0
ENSG00000240674	0	0	0	0	0	0	0	0	0	1.24539	0	0	0	0	1.67316	0	0	1.65795	1.69512	0	0
ENSG00000276623	0	0	0	0	0	0	0	0	0	0	0	0	6.22445e-06	0	0	0	0	0	0	0	0
ENSG00000176979	0	0	0	1.74661	0	0	0	3.42654	1.42013	0	1.30473	3.67465	3.75476	0	0.83658	3.22064	4.33673	1.81286	1.68779	4.39812	3.29982
ENSG00000249617	0	0	0	0	0	0	0	0.841038	0	0	1.66757	1.66721	0.908577	0.834822	0.83658	1.21229	0	0	0	0	0
ENSG00000250374	0	1.25034	0	0	4.22091	0	0	2.42963	1.6662	4.91224	5.90608	23.7126	14.1764	1.3141	16.7316	10.4856	8.72489	10.5112	13.6049	6.41036	4.39977
ENSG00000170088	822.687	758.645	650.657	700.644	782.838	701.32	762.957	706.087	703.942	619.404	622.459	860.685	849.631	765.708	765.471	866.598	884.204	802.463	707.941	804.408	822.756
ENSG00000109466	335.535	419.024	518.154	404.145	529.267	386.062	517.951	515.571	503.503	700.287	670.081	739.336	850.387	787.661	972.106	970.367	754.275	715.739	906.296	879.952	745.76
ENSG00000200974	0	1.29676	0	0	44.8342	0	0	150.631	133.329	24.4115	28.239	14.3748	2.38236	4.03917	12.5487	14.3043	13.4089	10.2086	10.415	3.47625	9.89947
ENSG00000229894	0	20.435	25.5755	11.6174	17.0049	34.3622	53.0864	28.6658	29.5975	45.72	46.2793	32.4014	34.4203	30.8913	36.8095	66.593	52.5572	22.9989	84.0579	75.2516	56.097
ENSG00000052802	4599.15	5567.9	4322.87	3403.24	4908.14	4471.51	6015.4	5240.18	3845.76	8620.77	7901.08	10345.6	5329.5	6249.88	6731.96	8614.4	6901.95	7944.36	4359.32	3691	4227.07
ENSG00000109472	516.879	449.043	396.722	1382.27	1383.94	1250.14	2781.53	2947.08	2889.81	3084.96	3550.37	4468.64	6190.6	5827.76	7158.61	5890.82	5040.23	5510.85	4841.61	5732.53	3805.8
ENSG00000207559	0	1.78572	0	11.0333	11.1288	21.8299	9.65895	5.75226	12.8104	3.50017	8.64686	10.3586	14.0539	8.29689	5.85606	16.7008	14.3705	7.81278	14.4626	20.2492	20.8989
ENSG00000251596	14.3404	11.7944	0	102.926	163.198	143.947	339.68	280.908	295.025	117.436	228.858	406.725	367.598	228.196	209.145	434.84	325.338	503.751	427.075	466.525	375.08
ENSG00000248287	0	0	0	0	0	0	0	0	0.000386572	0	0	0.000333425	0	0.000221556	0	0	0	0	1.63821	3.28828	0
ENSG00000248327	0	0	0	0	0	0	0	0	0.0846266	0.0168041	0.0966436	0.328464	0	0	0	0.0886195	0	0.013204	1.26656	8.74703	0
ENSG00000250725	0	0	0	0	0	0	0	9.09093e-05	0	0.000181927	0	0	0	0	0	0	0	0	0	0	0
ENSG00000249500	0	0	0	0	1.34139	0	0	2.42668	4.45307	0	0.0941925	2.88064	0	0.0707323	0	0	0	0.0358657	0	0.060755	0
ENSG00000038295	24.9125	24.9559	21.7933	52.876	37.65	90.6014	126.965	105.361	79.2473	114.185	173.494	161.726	142.874	89.105	98.7164	105.409	96.3605	108.036	132.145	203.437	113.294
ENSG00000252959	0	0	0	0	0	0	0	0	0	0	0.00013903	6.89084e-05	0.000137145	0	0	0	0	0	4.82056e-09	0	0
ENSG00000266254	0	0	4.36516e-07	0	0	0	2.9096e-07	0	0	0	0.00571502	9.4095e-05	0	0.00190738	0	0	0	0	0	0	0
ENSG00000206711	0	340.374	575.227	0	0	116.423	0	0	0.994109	0.00230581	0	0	0.000810103	0	0	0	0	0	0.0143026	0	0
ENSG00000249675	4.25344	7.59905	3.37126	0	0	9.35763	8.57721	4.37207	0.939181	1.50313	1.49871	1.21509	0	0.187573	0	0	0	0	0	0	0
ENSG00000196104	0	0.654309	0	116.768	87.1379	106.754	216.257	283.954	189.81	298.486	284.416	203.261	151.689	197.434	174.009	84.2338	109.824	173.679	177.004	108.925	159.492
ENSG00000275159	0	0	0	0	0	0	0	1.24671e-05	0	0	0	0	0	2.44029e-05	0	0	0	0	0	0	0
ENSG00000248913	0	0	0	0	0	0	0	0	0	0	0	0	0	0	0	0	5.39731e-05	5.4018e-05	0	0	0
ENSG00000222721	0	0	0	0	0	0	0	0	0	0	0	0	0	0	0	0	6.20507e-06	0	0	0	0
ENSG00000270336	0	0	0	0	0	0	0	0	0	0	0	0	0	0	0	0	3.29845	0	0	0	3.29982
ENSG00000109511	0	0	0	0	0	0	0	0	0	113.228	27.5606	34.0407	0	6.27159	0.83658	0	0	1.75239	0	0.911719	4.39977
ENSG00000137628	193.884	169.651	203.207	122.616	68.4175	165.278	235.131	262.281	187.727	489.433	451.889	198.568	294.992	636.216	579.75	532.37	479.49	479.035	441.358	327.448	559.87
ENSG00000181381	32.6742	63.6373	62.98	40.5549	34.4804	76.122	208.391	173.647	137.45	468.788	394.918	213.396	250.931	424.31	317.064	363.483	369.592	294.783	476.03	273.484	523.572
ENSG00000207171	0	0	0	0	0	0	0	0.000104054	7.30253e-05	0	0	0.000188957	0	0.000235175	0	0	0	0	0	24.6361	7.69959
ENSG00000129116	1367.03	1345.45	1407.37	2814.92	3297.94	2987.19	4547.16	3857.16	4493.4	4575.07	3882	3846.59	3911.99	4709.92	4370.29	4474.91	4496.91	4516.99	5063.33	5008.59	4973.94
ENSG00000229226	0	0	0	0	0	0	2.72291e-05	0	0	3.05837e-05	3.16889e-05	0	4.70093e-05	0	0	0	5.85164e-06	0	0	1.11055e-06	0
ENSG00000249623	3.17083	4.13623	2.19913	4.2215	6.86469	4.98504	11.2849	9.93504	14.253	16.0824	6.86621	10.3048	6.69107	8.43721	8.3658	2.97591	6.22427	10.577	18.2269	18.533	10.9994
ENSG00000206613	0	0.134053	0	0	11.281	0	11.0952	2.40098	15.5663	1.46077	1.75279	3.35655	3.8491	0	2.50974	0	2.18476	0	0.835421	0.646846	0
ENSG00000214676	0	6.97603	9.92824	22.8611	15.5224	16.0754	23.8688	41.1191	41.1986	37.9517	19.2033	27.7614	5.55567	15.7938	12.5487	38.9172	23.936	6.86772	13.9447	13.7706	23.0988
ENSG00000249609	0	7.11748	2.75348	19.3561	25.3077	28.5333	25.6708	23.4121	33.2554	38.2086	19.6365	20.7158	13.4239	17.8177	15.895	17.9111	18.3569	20.3693	37.7211	28.6201	30.7984
ENSG00000279384	21.48	17.0962	17.2986	30.1217	61.7156	39.4675	47.5299	47.0301	58.1418	71.4882	57.4504	62.1103	53.6667	39.7175	71.9459	61.2232	40.4647	32.9105	237.396	315.247	284.885
ENSG00000145439	1189.58	1278.42	1173.65	1526.97	1602.94	1440.65	1177.99	1347.54	1521.24	1330.56	1334.06	1306.8	1337.6	1251.05	1585.32	1661.04	1455.74	1354	1510.66	1454.76	1340.83
ENSG00000201176	0.62673	0	1.47231	0	1.09836	0.939116	24.9539	6.75591	21.4129	19.0935	32.4099	8.92667	11.5296	13.9872	20.0779	25.1732	9.28673	13.5665	34.5544	49.4703	20.8989
ENSG00000201818	16.0373	14.9576	8.22264	14.641	23.9487	8.87585	11.8285	8.94759	11.4893	3.787	4.16404	6.03875	5.11727	6.775	12.5487	8.19341	6.05531	7.74691	6.63669	2.77597	3.29982
ENSG00000251445	0	0	0	0	0	0	0	0.0398154	0	0	0	162.574	3.55011	0	1.67316	3.55261	0	0	0	3.9218	0
ENSG00000154447	705.351	707.717	517.606	815.446	874.601	802.675	703.094	775.161	776.587	969.539	824.84	974.994	859.146	956.736	1064.13	955.04	971.179	959.566	888.809	769.369	861.254
ENSG00000214671	16.1777	17.8453	12.1657	0	15.1326	4.92454	39.659	19.4515	14.3234	12.2337	9.94	36.033	32.2355	21.8952	12.5487	7.16849	18.1716	23.4398	13.0242	8.37173	14.2992
ENSG00000251171	29.5013	18.5003	17.681	35.7633	59.611	35.7854	61.4987	38.0617	74.5866	51.0972	51.9918	34.2823	47.6851	60.3856	47.6851	72.9816	64.805	74.456	74.069	83.1831	112.194
ENSG00000137601	1266.33	1283.32	1168.66	1368.53	1254.24	1385.53	1324.68	1498.31	1530.73	1493.95	1333.26	1304.9	1447.57	1696.97	1756.82	1613.98	1507.41	1592.01	1616.43	1572.4	1413.42
ENSG00000109572	3767.24	3475.89	3510.03	3158.6	3442.28	3367.52	4236.38	4388.28	3918.2	3889.2	3470.68	3935.08	4491.98	4863.22	5914.62	5392.57	5134.84	4957.29	4864.63	5093.35	4279.87
ENSG00000056050	630.369	632.395	639.808	612.053	619.398	515.391	495.86	543.328	516.897	477.575	447.757	492.211	419.467	570.759	567.201	573.156	424.763	479.67	477.678	442.511	450.976
ENSG00000264713	0	0	0	0	0	0	0	0	0	0	0	0	0	0	0	0	0	0	0	0	4.39977
ENSG00000229204	0.00312439	0	0	0	0	0	0	0	3.79229e-06	0	0	0	1.71146e-06	0	0	0	7.34888e-06	6.86948e-06	1.26502e-06	0	0
ENSG00000248625	0	0	6.33515e-08	0	0	0	0	0	0	0	0	0	0.000439947	0	0	0	0	0	0	0	0
ENSG00000248319	0	0	0	0	0	0	0	0	0	7.57922	4.62331	1.72146	0	2.31453	5.85606	0	3.20151	5.87454	9.08468	6.09902	1.09994
ENSG00000251200	0	0	0	0	0	0	0	0	0	0	3.11079e-06	0	0	0	0	0	0	0	0.580292	0.0985098	1.09994
ENSG00000249955	5.28903	13.3287	10.0315	22.2057	16.9795	32.4853	6.23583	6.9114	17.9977	13.4108	12.5938	14.2298	27.9753	32.049	25.934	47.1495	23.5462	12.0179	27.5549	46.2264	20.8989
ENSG00000198948	266.843	288.497	352.754	458.191	516.305	354.238	262.377	307.192	386.002	384.795	356.836	388.507	542.665	471.306	537.921	525.582	436.365	491.853	618.082	650.333	510.373
ENSG00000109576	202.152	213.233	224.477	398.506	371.301	433.49	508.103	501.011	508.449	470.135	579.122	453.281	401.268	370.284	442.551	438.904	399.144	429.75	449.964	447.088	354.181
ENSG00000250266	15.8044	15.3609	20.253	0	7.72322	9.49267	47.0648	11.8762	28.9031	34.2724	26.1789	3.86837	11.7065	60.0105	40.1558	46.859	42.3626	33.7421	23.1485	18.5303	35.1981
ENSG00000251061	0	105.802	244.763	0	0	0	0	0	0	0	0	1.00556	0	0	2.50974	0	258.29	139.636	154.265	63.8159	8.79953
ENSG00000181359	120.345	80.5403	0	0	0	203.646	0	0	6.81599	0	0	4.40918	0	0	1.67316	0	0	0	8.42859	32.386	0
ENSG00000250968	0	0	0	0	0	0	0.000171738	0	0.000348312	0	0	0	0	0.000329785	0	0	0	0	0	0	0
ENSG00000248872	0	0.00140241	0.00148753	0	0	0	0	0	0	0	2.41199e-10	0	0	0	0	0	6.68094e-11	0	0	0	0
ENSG00000248339	0	0	0	0	0	0.000766315	0	0	0	4.15304e-08	0	0	0	0	0	0	0	0	1.05769	2.15888	0
ENSG00000251176	0	0	0	0	0	0	0	0	0	0	0	0	0	0	0	4.54112e-06	0	0	0	0	0
ENSG00000249297	0	0	0	0	0	0	1.10521e-05	0	0	0	0	0	0	0	0	0	0	0	0	0	0
ENSG00000174473	5.85508	2.00834	8.52835	12.3346	14.3949	3.13836	29.8729	33.0171	54.6774	158.868	152.45	108.075	171.467	166.75	215.838	108.869	100.067	98.5511	51.3884	65.4132	48.3974
ENSG00000248637	0	0	0	0	0	0	0	0	0	3.83299	1.76523	11.8724	13.4665	0.883715	5.85606	0	2.93369	1.5276	0	0.828782	0
ENSG00000245213	225.002	165.112	169.381	164.313	156.563	134.678	145.329	152.164	134.188	106.145	93.993	104.487	52.4803	56.2046	51.868	49.4281	67.9802	67.5727	52.7747	63.3751	75.896
ENSG00000241652	0	0.0576265	0	0.0097132	0.0727022	0.171858	0.0692409	0	0	0.17616	0.142563	0.181449	0.232089	0.0101957	0	0	0.0846178	0	0.0848241	0.0695165	0
ENSG00000109586	4414.55	4630.08	4952.2	3329.82	2762.75	3137.72	2974.9	3220.78	2664.36	2359.01	1756.52	1584.13	1248.85	1861.55	1440.59	1048.36	1245.98	1514.31	1338.39	1043.72	1284.73
ENSG00000221296	8.65791	6.16755	11.5744	0	8.38038	6.24696	14.281	0.631701	8.02959	1.50989	3.08136	2.30855	2.65234	1.92825	0.83658	0	0	2.20411	1.43747	3.30671	0
ENSG00000248774	797.302	706.8	723.696	567.557	510.04	500.448	529.135	540.648	479.945	390.564	273.99	273.649	183.097	309.602	250.974	174.802	224.423	277.849	194.944	167.05	190.29
ENSG00000164104	6350.57	5734.8	5587.81	4496.52	3393.39	3751.67	3239.75	3960.23	3298.76	2820.06	2330.59	2527.56	1451.81	1778.18	1856.37	1194.13	1396.27	1308.22	540.445	530.588	597.268
ENSG00000272870	53.2448	67.6421	72.4448	37.7919	48.7128	27.7484	86.3464	71.7594	36.8839	84.8326	67.8337	113.02	67.9747	35.6157	53.5411	41.8601	78.3646	68.6084	17.9952	16.3197	15.3992
ENSG00000164105	176.153	246.812	262.631	204.06	270.593	209.399	264.6	230.89	236.927	209.675	200.781	285.361	210.577	190.705	221.694	264.325	202.268	186.623	231.049	224.308	169.391
ENSG00000164106	111.085	119.439	82.611	178.001	164.787	207.081	203.53	233.253	236.248	461.383	363.996	467.212	523.15	515.798	486.89	457.971	513.492	455.013	469.206	495.028	478.475
ENSG00000242882	26.1717	19.1623	21.747	27.4096	34.5371	32.5033	51.5613	36.279	57.2204	45.7292	45.9234	39.9375	55.4662	36.4013	45.1753	36.3656	58.8312	47.4952	46.6839	65.6982	48.3974
ENSG00000252898	0	1.37508	0	1.79943	13.4496	8.99349	10.6894	0	6.97743	7.29984	1.00741	7.5227	6.41164	5.0433	5.01948	3.8497	8.37119	6.93965	8.63135	6.6352	4.39977
ENSG00000261646	0	8.0499	12.6954	25.9176	37.492	43.3958	123.17	75.2255	78.8011	104.492	111.68	103.839	50.2894	76.1179	60.2338	115.747	63.7317	66.2983	96.3334	97.9911	73.6961
ENSG00000164107	1.03669	0.727067	0	60.2873	171.217	93.8887	1073.44	465.039	1153.41	1096.65	311.791	384.073	543.167	1273	782.202	560.461	770.065	849.838	677.17	527.126	961.349
ENSG00000237125	2.19658	0.871212	0	11.0105	41.2339	31.1927	1006.27	211.929	856.93	927.679	422.54	394.262	758.435	1515.15	993.02	389.742	1269.31	1303.76	465.015	706.25	1275.93
ENSG00000261672	0	0	0	0	0	0	110.45	0	222.477	48.0607	125.461	0	232.172	157.022	4.1829	0	0	0	14.6331	14.0379	30.7984
ENSG00000234801	0	0.374228	0	0	0.236649	0.775273	0.359428	0.107029	0	0	0.319122	0	0.348797	0.15976	0	0.698087	0.530359	0.383084	2.47521	0.225721	3.29982
ENSG00000213370	0	0.101159	0	0.102705	0	0.330731	0	0	0	3.81052e-05	6.07778e-05	0	0	0	0	0	0	0	0	0	0
ENSG00000250043	0	0.592901	0	0.28038	0	0	0.266493	0	0	0	0	0.678172	0	0.522762	0	0	2.38621	2.93781	14.9477	7.15234	16.4991
ENSG00000250708	0	0.24612	0	0	0.756844	0	0	0	0	0	0	0	6.41266	3.37758	1.67316	0	1.40158	0	4.14173	0	6.59965
ENSG00000251216	0.587503	0	0.910398	0	3.84928	0	8.96	0	14.6158	4.6961	2.62028	2.10107	45.3718	32.7942	8.3658	0	2.17736	0	5.41759	21.6271	27.4985
ENSG00000248174	0	2.11748	0	0	1.33134	18.4998	137.805	71.0509	58.0289	133.452	41.682	40.4258	51.0935	149.05	57.724	48.122	80.8181	65.8585	77.7323	40.0185	71.4962
ENSG00000250957	0	0	0	0	0	0	8.87835	0	19.3168	25.1912	2.26197	6.24791	2.21261	4.52957	3.34632	0	3.28933	0	0.841246	2.35437	2.19988
ENSG00000251213	0	0	0	0	0	0	0	0	0	0	0	0	0	3.74496e-05	0	0	0	0	0	0	0
ENSG00000164117	359.97	342.372	307.2	400.821	377.756	433.636	651.593	654.293	639.73	858.947	739.495	621.635	622.272	1027.36	819.012	681.125	605.358	914.771	858.993	726.864	738.061
ENSG00000164118	1400.33	1416	1360.95	1508.51	1503.77	1600.86	1406.42	1423.24	1500.24	1342.72	1229.72	1095.27	1018.45	1222.72	1274.11	1365.64	1315.29	1186	1229.12	1161.78	1281.43
ENSG00000249875	0	0	0	0	0	0	0	0	0	9.47338	24.7988	13.151	3.12027	4.96594	0	4.1633	0	0	1.29309	0.934323	6.59965
ENSG00000265846	0	0	0	0	0	0	0	0	0	0	3.04728e-10	0	0	0	0	0	0	0	0	0	0
ENSG00000164120	435.519	566.285	455.23	538.447	663.344	679.826	586.04	575.194	558.162	495.879	273.019	163.927	19.9575	181.574	187.394	65.7889	96.8747	82.9557	103.924	58.7511	136.393
ENSG00000250596	0	13.3304	24.8085	52.2648	39.7059	29.2138	0	26.9367	9.90889	9.20431	46.8083	17.6273	0	0	5.85606	8.0901	0	0	2.23217	0	0
ENSG00000251584	0	0	0	0	0	0	0	0	0	92029	0	0	0	0	1.67316	0	0	0	0	0.843236	0
ENSG00000145451	5.62948	13.2634	15.0238	0	20.641	15.7403	58.6096	11.6691	24.8129	51.6519	85.5653	51.5931	53.8077	26.3606	64.4167	38.0087	32.8162	31.6591	29.1812	20.4445	13.1993
ENSG00000168594	5.85243	0.985306	0	4.84656	8.18966	0	2.1593	2.96316	6.86692	4.92412	1.82679	5.71131	1.92222	0.91453	5.85606	1.92357	3.54199	3.85473	1.63743	3.56581	0
ENSG00000250431	0	0	0	0	0	0	0	0	0	0	9.87229e-09	0	0	0	0	3.11597e-10	0	0	0	0	0
ENSG00000249411	0	0	0	0	0	0	0	0	0	0	0	4.36717e-06	0	0	0	0	0	0	0	0	0
ENSG00000248551	0	0	0	0	0	0	0	0.00145506	0.0028682	0	0	0	0	0	0	0	0	0	0	0	0
ENSG00000249945	0	0	0	0	0	0	0	0	0	0	0	0	0	0	0	0	0	9.16627e-07	0	0	0
ENSG00000251174	0	0	0	0	0	0	0	0	0	0	0	0	0	0	0	0	0	0	7.43165e-06	7.43441e-06	0
ENSG00000248574	0	0	0	0	0	0	0	0	0	0	0	0	0	0	0.83658	0	0	0	0	0	0
ENSG00000150625	165.039	102.094	136.813	448.15	572.669	310.427	2004.55	1610.53	2459.22	8981.96	8637.38	11217.7	24585.3	26561.8	38735.3	28389.4	22970	18841.7	14206.7	26236	10304.3
ENSG00000249106	29.2378	3.49216	13.4991	140.859	69.1766	75.2858	212.994	369.182	194.195	360.874	460.522	688.475	1175.22	1117.55	1336.85	1486.88	1350.9	1531.98	929.5	2381.58	999.847
ENSG00000248249	0	3.84855	0	0	22.0316	28.9507	80.4691	33.6293	56.6458	29.964	30.9323	46.5471	69.2585	46.4563	38.4827	70.6935	74.0266	63.1045	69.8315	65.7703	60.4968
ENSG00000150627	278.213	248.078	239.77	532.833	477.563	553.986	585.094	597.816	612.316	943.502	1162.57	1332.34	1743.08	1405.9	2252.91	2203.51	2021.2	1553.88	1420.4	1920.65	1052.64
ENSG00000201516	0	0.240434	0	0	6.77013	0	0	4.5929	3.13392	0	5.22164	7.09553	0.938801	3.80229	6.69264	15.9709	2.76119	4.68926	5.14534	2.90042	5.49971
ENSG00000150628	0	0	0	0	1.65651	1.22175	16.8351	5.69384	6.45691	14.8418	6.95483	20.8845	17.1526	9.86495	10.039	1.37317	11.5584	10.0649	18.9427	31.2814	12.0994
ENSG00000164122	0	2.44987	0.84002	1.73602	0	3.62701	0.158658	0	0	10.5328	23.0899	0.483889	860.369	151.427	6.69264	988.271	1613.62	113.622	612.976	124.125	1318.83
ENSG00000248980	81.0125	96.398	85.9045	96.5124	105.487	93.1484	95.3652	105.626	103.333	107.739	82.254	92.1997	91.0928	98.1942	113.775	58.4114	64.1441	67.1243	72.9149	53.0435	53.8971
ENSG00000129128	4379.47	4851.56	4557.59	4642.46	4819.54	4982.42	5093.15	5114.44	5403.51	5642.43	4595.96	3967.38	4235.56	5939.18	5233.64	4940.17	4627.41	4817.77	3691.44	2969.55	3652.91
ENSG00000248388	0	1.52558	0	0	78.57	0	54.791	0	73.2819	14.34	3.55113	13.9427	6.2976	2.96296	3.34632	0	0	8.88147e-09	0	0	0
ENSG00000150630	8.18588	49.5612	75.9021	104.153	104.838	138.802	249.927	211.48	221.244	185.972	79.7445	85.6551	50.559	71.9426	53.5411	54.4866	72.4772	38.6788	74.4638	63.5831	61.5967
ENSG00000249458	0	0	0	0	1.81648e-07	0	0	0	0	0	0	0	0	0	0	0	0	0	0	0	0
ENSG00000250263	0	0	0	0	0	0	0	0	0	0	0	0	0	0	0	0	0	0	0	2.49646e-05	0
ENSG00000249008	0	0	0	0	0	0	0	0	0	0	0	0	2.52325e-05	0	0	0	0	0	0	0	0
ENSG00000109674	315.397	293.267	220.115	267.542	263.77	316.459	339.536	351.429	375.852	325.091	305.204	284.866	134.37	182.501	225.877	218.506	185.807	139.114	66.5023	70.5381	90.1952
ENSG00000249084	14.0403	9.24478	7.59954	23.7265	19.1198	12.8642	2.25514	11.6993	12.9772	7.17388	7.9924	12.7369	6.63264	3.13136	7.52922	8.62852	6.93017	3.19523	2.79835	5.94786	5.49971
ENSG00000038002	226.408	184.138	154.584	231.468	154.417	222.485	148.915	199.969	197.377	203.73	198.376	182.894	203.393	311.117	220.021	169.058	137.126	215.741	186.972	192.828	172.691
ENSG00000250131	59.6686	34.1805	34.4125	8.50922	9.44349	23.8797	80.8777	29.8971	39.2446	39.2844	78.2663	34.3469	38.6869	38.1229	30.9535	29.2973	65.0366	87.2512	14.6309	21.9324	18.699
ENSG00000201931	93.9687	43.6604	0	0	0	39.7704	57.0197	0	16.3434	0	0	24.6688	0	0	3.34632	0	124.515	79.4013	0	0	2.19988
ENSG00000221499	0	0	0	0	2.36667e-10	0	0	8.9198e-11	0	0	0	0	0	1.02055e-08	0	0	0	1.44443e-06	0.000103108	0	0
ENSG00000251416	0	0	0	0	0	0	0	0	0	13.6286	0	23.0316	15.9605	9.64839	10.039	7.98588	17.4709	9.95082	0	0.376922	0
ENSG00000231171	0.939475	0	0	0	0	1.12325	0	1.13862	3.0583	0.56708	3.97065	0.98919	3.73561	3.9756	1.67316	5.9812	3.29948	12.5742	2.43301	19.8887	6.59965
ENSG00000251504	0	0	0	0	0	2.52584	23.1706	10.7412	10.278	16.0391	33.4518	7.47983	26.6099	25.5188	20.0779	15.664	15.8842	28.4396	28.971	33.2386	17.5991
ENSG00000280918	0	0	0	0	0	0	0	0	0	0	0	0	2.52325e-05	0	0	0	0	0	0	0	0
ENSG00000250993	0	26.0558	25.0492	0	0	27.0391	0	51.9806	0	0	0	0	0	0	0	0	0	5.23989e-05	0	0	0
ENSG00000251025	0	0	0	0	0	0	1.77806	1.77769	0.406952	0	5.74829	1.05301	1.43655	0.442727	1.67316	2.05366	0.367433	1.71232	1.76317	0	2.19988
ENSG00000249883	0	0	0	0	2.03669	0	0	5.52683	11.5258	4.85105	1.50788	14.9118	1.0652	3.77439	1.67316	6.39572	0	0	0	0.501025	0
ENSG00000248197	0	0.870565	0	0	0	0	20.9334	23.5444	24.1859	6.41239	18.9495	8.94033	1.87739	1.89731	0	11.2723	6.29854	6.24093	6.9581	2.10038	9.89947
ENSG00000248770	0	0	0.002436	0	0	0	0	0	3.13969e-07	0	2.03715e-07	0	9.75474e-07	3.05953e-07	0	0	1.6928e-07	4.05809e-08	0	0	0
ENSG00000249460	0	0	0	1.97412	3.65064	0	0	0	2.96585	0.687712	0.729457	0.959288	2.56715	0.803402	2.50974	0.604462	0	0.481215	0.778833	1.31869	0
ENSG00000225356	0	0	0	0	0	0	1.26135	0	0.92264	16.7973	24.528	2.38738	8.85212	7.36756	2.50974	0	0	0	0.224686	0	1.09994
ENSG00000251336	0	0	0	0	0	0.000359636	0	0.000383552	0	0	0.000842365	0.000638275	0	0.000337366	0	0.00143225	0.000279991	0.000124327	0	0	0
ENSG00000251742	0	21.2214	63.4959	0	0	0	0	0	0	0	0	0	0	0	0.83658	0	0	0	0	51.2001	0
ENSG00000177822	94.4536	64.4493	60.2669	121.98	162.13	117.444	212.33	158.805	224.679	171.49	219.29	187.268	197.233	174.755	202.452	113.759	124.209	146.409	107.214	135.661	117.694
ENSG00000251433	0	0	0	0	0.5393	0	0	0	0	0.00658057	0	0.0351742	0.0154131	0	0	0.00771197	0	0.000724785	1.74172	2.09698	5.49971
ENSG00000218336	3890.96	3817.42	3771.67	4163.86	4316.64	4399.35	5160.09	5114.82	5609.86	5657.88	5685.89	5891.27	8215.09	7403.13	7575.23	4460.04	5176.6	5012.98	3535.57	3407.85	2994.04
ENSG00000248266	12.1277	6.67579	0	0	23.7824	8.89688	131.111	21.5122	66.3623	18.0789	30.1248	38.8405	36.6104	22.6217	28.4437	15.0076	33.8677	36.8441	14.3223	11.2745	37.398
ENSG00000221227	1.82523	2.83372	0	0	22.0484	21.8037	39.3458	12.1087	34.3906	8.67113	21.488	6.67407	13.6288	6.53127	0.83658	3.20904	5.10166	10.3405	10.442	6.40949	12.0994
ENSG00000252343	18.8887	12.1577	2.26857	14.9397	29.3429	26.9366	15.0872	7.32191	18.4355	6.12361	7.43163	10.0427	27.7891	13.0215	13.3853	3.58822	16.4678	12.3251	11.244	13.444	14.2992
ENSG00000251714	0	3.17123	2.14254	0	34.3983	24.2838	0	14.8809	57.5441	27.684	16.1352	11.7551	35.3682	20.1942	12.5487	13.2724	13.4078	12.4204	0	1.91277	1.09994
ENSG00000248816	6.59762	4.26284	0	26.0262	26.7011	29.6198	61.8428	65.5562	51.3676	20.2268	26.1138	39.3826	48.2214	25.0096	21.7511	22.0113	38.6821	28.5544	24.8293	23.9978	40.6978
ENSG00000248694	122.276	135.46	140.925	126.832	150.63	165.543	274.142	213.978	237.293	247.606	214.652	256.139	283.133	305.451	266.869	217.632	219.907	208.758	125.75	130.327	107.794
ENSG00000221186	0	0	0	0	0	0	0	0	55993.8	0	0	0	0	0	0	0	0	0	0	0.0924235	0
ENSG00000272646	9.27031	7.40817	10.4108	14.4196	17.9196	2.80946	6.42439	11.0904	13.8029	12.3068	12.3882	16.4842	2.54338	8.26912	9.20238	17.8163	5.49024	7.39786	8.24761	8.19196	10.9994
ENSG00000129187	831.135	947.801	819.9	799.448	871.373	982.31	1028.82	943.086	957.341	1046.45	880.005	770.478	842.983	1112.01	936.969	866.437	880.828	906.242	923.222	705.742	951.449
ENSG00000230219	0	0	0	0	0	0	0	0	0	0	0	4.36717e-06	0	0	0	0	0	0	0	0	0
ENSG00000272784	0.875085	0	0.237906	0	0	0.294571	0	0.202936	0.164159	0	1.25535	0	0	0	0	0	0	0.256744	1.47401	2.44053	4.39977
ENSG00000251359	28.6862	26.3103	29.6909	33.9628	36.3404	46.6392	17.6535	14.2072	26.6936	20.8425	15.7316	14.3898	10.4609	4.43001	6.69264	0	7.35322	4.64591	6.70616	11.426	2.19988
ENSG00000151718	4188.68	3862.77	3832.29	3397.5	3587.53	3417.39	3325.32	3033.66	3055.04	1953.32	1713.56	1582.67	920.868	1260.28	1205.51	1069.18	1134.94	1267.48	1150.1	1052.87	1115.34
ENSG00000252702	0	3.8348	1.67614	0	3.63814	6.20328	0.400764	0	0.10892	0.0714645	0.14034	0.0563674	0.0941538	0.105386	0	0.0628135	0	0.0636241	0.129487	0	0
ENSG00000251128	30.625	19.1077	5.87945	13.3874	4.41579	31.7326	18.5563	10.3851	10.1962	22.5458	14.0272	13.1916	13.2017	26.3337	6.69264	8.80735	29.1403	24.0695	2.49593	6.58575	10.9994
ENSG00000177300	107.181	173.18	194.883	157.999	225.542	197.458	200.4	163.844	185.046	120.808	82.5255	85.5031	78.9241	85.8476	85.3312	77.2247	79.263	75.8261	108.386	88.3858	83.5955
ENSG00000185758	0	6.56092	0	0	31.7055	59.2456	48.6537	7.96639	8.54682	35.3736	9.42041	19.3509	7.76738	24.7594	8.3658	0	7.82803	24.2189	32.1132	8.96991	10.9994
ENSG00000250292	0	0	0	0	0	0	0	0.136865	0.237438	0	0.241431	0	0.47185	0.181299	0	0	0.100311	0.0684145	1.53481	0.730146	7.69959
ENSG00000248376	0	0	0	0	0	0	0	0	0	1.42536e-05	0	0	0	0	0	0	0	0	0	0	0
ENSG00000168564	782.271	913.061	951.764	928.412	934.576	911.489	877.492	926.511	892.831	1310.27	1171.04	1111.05	976.983	1152.87	957.884	958.59	856.945	962.591	1086.7	928.991	1097.74
ENSG00000213434	5.8836	5.83199	5.91163	0	0.948606	6.38125	44.9182	30.0319	28.0417	12.315	36.0595	44.7449	21.6332	12.0348	9.20238	31.64	25.6836	10.3934	6.41216	19.3471	18.699
ENSG00000232648	14.0335	9.15042	7.53733	6.40562	11.6093	13.6399	22.8313	10.5011	18.1013	16.6711	26.6665	21.0771	27.5281	23.2172	15.0584	18.7558	19.2687	17.7141	8.22716	15.6377	19.7989
ENSG00000168556	245.384	228.753	222.474	224.612	180.405	208.128	181.726	162.124	176.321	149.57	191.478	235.948	240.222	177.044	166.479	142.733	188.336	219.362	78.5129	103.888	57.197
ENSG00000272744	0	3.16689	53.6966	42.2359	42.4218	9.66037	0	2.2572	0.99261	5.6119	8.9116	8.98951	19.2682	8.42699	11.7121	15.2461	11.5192	1.69736	7.45572	17.1914	19.7989
ENSG00000182552	473.484	470.784	494.598	456.502	470.931	383.763	389.178	416.914	376.461	481.647	387.882	381.936	307.951	448.504	422.473	431.643	431.76	409.906	382.36	299.821	443.276
ENSG00000252157	3.77377	0.948932	0	1.38875	0	5.13058	1.97995	0.449008	1.71175	2.73199	2.04662	1.38414	0.79986	2.04917	0.83658	4.26893	8.50336	7.4363	1.56128	13.7367	4.39977
ENSG00000168538	3140.44	3159.72	3036	2325.41	1956.71	2290.02	1947.58	2238.49	2014.64	2079.66	2091.58	2090.21	2313.27	2578.31	2894.57	2774.85	2564.52	2335.42	2308.83	2284.5	2191.08
ENSG00000201433	0	3.81945	3.33798	1.43082	0.300677	5.01867	7.64972	6.5274	2.6299	3.64665	26.8943	7.65562	20.8192	14.2559	14.2219	17.6287	2.6292	10.4089	30.4739	17.2782	10.9994
ENSG00000251739	14.7316	8.29452	0	0	1.78479	26.1166	19.708	4.84325	10.9622	2.81956	16.0958	9.02529	7.84223	2.84397	5.85606	9.91297	8.65445	5.46228	2.11732	10.9155	2.19988
ENSG00000173320	508.03	401.173	412.85	871.747	819.97	868.505	1659.33	1681.82	2103.08	2923.78	3307.23	3237.5	2931.32	3029.06	3498.58	3692.42	2980.14	3036.08	2538.93	3468.67	2254.88
ENSG00000248206	3.37393	2.42036	0.714158	13.2557	19.0238	18.5014	57.09	43.3637	67.373	40.4906	47.7814	55.7455	54.8701	36.6781	34.2998	69.1444	58.2336	53.4781	49.4261	77.86	64.8965
ENSG00000250726	0	0.651068	0	0	0	0	0	4.89667	0.855718	2.23252	2.10591	7.1962	2.74523	1.05427	2.50974	3.92453	2.91657	5.35732	6.70973	6.28322	1.09994
ENSG00000164303	0	0	0.42509	0	0.462225	1.8928	14.1827	3.34481	10.7851	10.955	14.9173	10.148	21.6497	22.4039	15.0584	24.0722	12.3958	10.1695	13.9734	37.0792	4.39977
ENSG00000240159	0	0	0	0	0	0	0	0	0	0	0	0	0	0	0	0	0	0	0	0	5.49971
ENSG00000227765	0	0	0	8.19821e-09	0	0	1.26623e-07	0	0	0	0.000330808	0.000161388	0	0	0	0	0	0	0	0	0
ENSG00000180712	0	2.20433	1.47076	1.22199	1.71271	1.90512	2.32294	3.09844	1.08036	10.6538	19.8039	16.7729	12.2818	5.40778	3.34632	7.02312	4.98677	8.39453	14.1089	5.3183	15.3992
ENSG00000249096	4.193	4.8954	4.12669	4.92754	5.6696	9.18743	23.9496	17.1952	18.7622	37.9104	30.3782	36.4111	36.1518	35.4854	30.1169	22.8489	28.8494	33.1934	57.4871	73.2278	41.7978
ENSG00000168310	263.29	262.422	267.961	206.541	285.98	259.159	519.049	361.49	336.503	449.94	519.81	426.715	328.495	428.194	419.963	448.871	390.713	459.816	453.038	370.57	452.076
ENSG00000251878	0	0.29461	0	0	0.61473	0	0	0.308916	0	0	0.902249	6.28937	1.16965	0.150562	2.50974	5.46221	0.249913	0	0.0611057	0	0
ENSG00000270426	41.0174	15.9722	24.4812	34.2468	45.4448	34.3538	25.5755	14.9479	15.7179	36.9968	43.7976	28.9388	22.3405	17.0536	32.6266	44.7126	58.2308	17.7071	8.72673	16.9556	59.3968
ENSG00000271646	28.8033	18.2452	4.13309	0	21.512	24.0917	104.395	20.8999	45.3052	42.5469	79.5325	57.2827	56.7472	59.7237	37.6461	30.4712	40.9121	76.0485	42.1528	44.8998	63.7966
ENSG00000271538	0	3.88817	5.23497	0	0	0	8.09019	6.48427	6.10951	0	3.59165	3.95217	37.3176	15.5832	10.8755	3.2473	9.94846	13.7953	20.2037	14.0712	6.59965
ENSG00000249056	0	0	0	0	0	0	0	0	0	0	0	8.36388e-06	0	0	0	0	0	0	0	0	0
ENSG00000254233	0	0.68205	0	17.2111	10.4581	10.0259	2.40568	13.8744	16.7388	1.69138	4.10993	12.375	2.97118	6.17257	2.50974	11.8931	0.853802	0	1.85769	1.64555	4.39977
ENSG00000164305	1965.29	2260.67	2480.33	2348.83	1992.97	2211.5	1931.16	2049.43	2017.81	2269.68	2238.61	1894.37	2425.99	2698.06	2454.53	1941.34	2067.79	2100.5	1783.83	1474.09	1555.32
ENSG00000164306	428.528	504.701	484.478	559.946	443.904	583.963	520.192	659.906	677.875	552.372	583.319	480.468	586.541	580.519	623.252	670.805	585.408	551.163	532.456	504.888	457.576
ENSG00000151725	3205.77	3624.35	3902.14	3227.01	2265.61	2947.17	1637.03	2048.16	1607.45	908.846	837.439	870.921	632.895	877.736	832.397	827.43	680.245	721.08	356.558	331.548	298.084
ENSG00000151726	132.448	150.47	145.735	112.984	111.543	126.513	684.848	632.97	366.674	672.583	595.478	745.249	1001.78	1207.22	1067.48	953.61	1093.09	1169.57	1156.94	914.522	1099.94
ENSG00000249138	0	0	0	0	0	0	5.11413	5.11423	1.70165	2.45638	9.39811	5.50389	8.63	3.13661	5.01948	6.47707	10.4127	14.0123	14.2075	8.81299	14.2992
ENSG00000251139	0	0	0	0	0	0	0	1.59972	1.59927	2.10844	1.80919	3.10364	4.62976	2.9436	4.1829	1.85321	4.32221	4.62932	13.4913	13.4033	4.39977
ENSG00000251230	0	5780.62	0	0	0	0	0	0	0	0	0	0	0	0	0	0	0	0	0	0	1.09994
ENSG00000279460	0	0	0	0	0	0	0	0	0	946732	0	0	0	0	1.67316	0	0	0	0	0	0
ENSG00000187821	0	90857.4	269483	0	0	0	0	0	0	3.05533e-05	0	0	0	0	0	1.79031e-05	0	0	0	0	0
ENSG00000250754	0	0.475224	0	0	0	0	0	0	0	0.47571	0	0	0	0	0	0	0	5.60954e-07	0	0	0
ENSG00000265619	0	0	0	0	0	0	0	0	2.06273e-07	0	0	0	0	0	0	0	0	0	0	0	0
ENSG00000151729	754.897	873.265	818.314	537.111	710.322	517.175	487.192	439.669	396.228	597.283	714.034	804.145	1225.65	983.619	1078.35	1262.21	1193.31	1163.58	1231.02	982.191	1311.13
ENSG00000164323	2228.56	2469.26	2870.38	2394.4	2437.11	2138.16	2407.79	2322.5	2281.14	2753.21	2332.09	2171.48	2182.29	2967.07	2795.85	2837.54	2705.03	2830.2	2204.99	1884.83	2008.49
ENSG00000109762	745.396	724.93	689.093	687.802	765.147	719.456	1058.21	969.143	999.278	1207.57	1205.86	1100.42	922.919	953.075	988.837	879.03	952.693	1036.92	1011.98	920.579	959.149
ENSG00000109771	256.883	212.394	214.418	241.113	263.563	256.663	413.494	351.534	421.851	354.809	507.189	454.817	397.422	302.17	351.364	511.045	402.341	419.135	402.815	575.645	479.574
ENSG00000250410	42.2817	25.4448	67.9224	56.2612	56.1853	39.5918	40.7581	34.9401	72.2226	42.3584	86.0367	57.8061	52.6479	27.959	26.7706	44.9579	20.0684	35.3287	38.9816	80.2788	32.9982
ENSG00000186352	271.908	264.709	276.884	118.485	295.201	176.757	359.145	168.086	209.826	425.571	359.169	461.749	316.126	356.286	293.64	305.014	327.934	338.713	161.154	176.441	197.989
ENSG00000109775	858.332	919.063	1058.9	717.256	662.386	736.651	1068.33	928.105	736.055	1089.56	900.989	964.221	801.855	1104.5	845.782	895.163	994.237	984.433	563.877	510.351	603.868
ENSG00000207231	5.01504	1.73327	0	0	1.67704	0	29.109	18.9619	16.6765	9.11035	18.2097	43.1513	26.6729	29.6276	5.85606	10.6767	11.3487	30.8812	4.09817	13.5908	23.0988
ENSG00000205129	106.495	110.681	122.92	60.6411	91.867	81.2034	126.522	63.5453	66.4402	73.4354	105.439	109.191	55.4158	42.4167	59.3972	58.1822	65.7122	79.7803	52.3588	54.2104	24.1987
ENSG00000168491	138.161	155.357	117.064	44.7745	49.4854	161.672	184.786	104.958	92.5261	130.442	98.4323	92.2749	56.4784	91.7108	72.7825	80.7403	118.147	102.363	84.0977	74.6929	70.3963
ENSG00000249679	9.0872	4.1822	2.35444	0	4.33485	0	10.836	2.94079	2.9216	4.32913	6.41469	8.50478	2.3765	3.21134	4.1829	0.95127	4.26431	10.3341	4.04807	5.0451	2.19988
ENSG00000154553	110.182	148.408	154.508	71.9697	175.063	178.903	400.326	173.823	205.044	759.152	718.135	659.107	1682.24	1430.61	1419.68	2035.66	2647.71	1623.15	2001.8	1648.09	2562.86
ENSG00000154556	531.632	462.512	385.676	530.425	459.145	604.42	1494.43	1510.16	1484.56	2085.86	2779.34	2977.24	2742.26	2410.14	2528.98	2920.35	2615.45	2877.56	2283.17	2824.4	2099.79
ENSG00000233110	21.1167	10.3209	0	27.7507	9.07802	32.3505	47.1005	88.2732	69.6172	119.999	201.991	160.526	138.858	129.752	107.919	152.349	144.591	176.496	98.1582	157.705	193.59
ENSG00000235902	17.699	15.6059	16.3137	23.5496	20.8568	30.1879	33.0661	34.3015	27.179	34.4475	37.5034	47.9504	43.0921	34.1365	46.8485	44.9575	47.4543	37.9913	41.316	54.496	28.5985
ENSG00000207497	0	6.21261	0	9.44989	0	21.0986	2.24546	8.05915	3.17485	1.50441	9.2044	3.76525	10.1305	2.30397	5.01948	4.40765	5.7364	3.29073	8.06031	5.82902	9.89947
ENSG00000235149	0.764156	0	0	0	0	0	2.12717	0	1.51776	12.653	21.018	15.7091	27.7836	45.0947	22.5877	7.41418	34.9305	65.5473	4.16327	43.5636	30.7984
ENSG00000164342	12.1378	13	14.4588	11.1905	6.53274	8.36111	31.4888	37.1432	26.2073	102.422	34.7585	40.4269	85.5359	275.804	152.258	85.5963	128.53	173.162	161.605	98.2205	175.991
ENSG00000109794	125.108	131.834	133.787	40.9484	57.8264	68.5362	147.167	82.9689	53.3994	84.8035	115.728	219.735	407.54	446.67	467.648	670.84	590.957	523.899	385.486	498.791	276.085
ENSG00000253013	0	0	0	0	0	0	1.28317	0	1.28401	1.70671	7.13376	6.64487	5.99621	7.14265	7.52922	10.5008	1.97597	8.59618	19.337	20.3907	6.59965
ENSG00000250327	2.6338	1.1841	0.510145	0	0	0	5.62173	4.14937	3.67048	2.95213	5.47612	3.56159	2.59294	5.48294	10.8755	11.6765	15.9266	17.1705	6.12263	6.42786	5.49971
ENSG00000251008	0	0.472405	0	0	0	0	0.557389	0	0	0.800928	0	0.892837	1.23108	3.49581	7.52922	6.33576	7.5092	1.97849	1.7248	0.569875	1.09994
ENSG00000279943	1.69523	2.36988	6.14844	2.50297	3.84879	0	7.93001	5.38034	8.34491	4.21384	9.25517	7.71175	17.0252	4.63335	7.52922	7.40748	11.8319	3.79283	11.6817	14.2943	18.699
ENSG00000145476	19.7235	23.8746	36.2629	73.7634	57.8012	40.3669	96.8089	158.752	150.574	205.485	203.806	154.103	184.74	196.595	223.367	221.503	211.489	193.68	446.537	382.879	467.475
ENSG00000164344	34.4428	38.2187	43.5452	28.5134	0	43.0874	26.0588	16.7353	11.6839	64.3163	34.0989	15.1163	0	17.0707	5.01948	0	7.08375	0	2.55932	3.49275	5.49971
ENSG00000088926	0	18.4975	29.4324	0	0	0	0	5.55886	2.97203	0.397476	10.6565	3.84514	0.698228	0	0	0	0	0	12.8885	3.43293	3.29982
ENSG00000251165	0.314097	0.0724593	0	0	0	0	34.9229	0	101.515	0	27.8041	0	0.612842	0	0	0	0	0	0.00832032	0.611868	0
ENSG00000213332	0	0	0	0	0	0	0	0	0	0	3.04728e-10	0	0	0	0	0	0	0	0	0	0
ENSG00000212387	0	0	0	0	0	0	0	0	2.06273e-07	0	0	0	0	0	0	0	0	0	0	0	0
ENSG00000168412	0	0.242221	0	6.42757	0	9.64905	2.3497	8.04722	4.74082	6.31929	0.413389	2.19056	0	0.103476	0	0	0.171756	0	0.159829	0	0
ENSG00000083857	34752.2	32689.8	36677.4	29339.8	27015.2	27055.3	24119.5	24582	24197.6	23345.9	18903.5	16301.3	12539.4	17012.8	15413.1	12021.6	13573.7	12888.5	9582.56	8954.44	10800.3
ENSG00000250829	0	8.62709	14.9189	0	5.6661	12.0781	14.5224	0	5.66446	13.159	18.8137	2.74821	9.90677	15.4122	10.8755	23.1321	15.6335	10.8463	24.2452	21.9706	18.699
ENSG00000272218	0	1.6283	0	1.35027	2.23081	4.61898	2.97931	2.01786	0.800954	3.33063	2.46488	1.55438	1.17015	4.11324	4.1829	9.36782	5.46194	5.2187	9.73854	2.9464	6.59965
ENSG00000249539	0	114592	0	0	0	0	0	0	0	0	0	0	0	0	0	0	0	0	0	0	3.29982
ENSG00000249742	0	0	0	0	0	0	0	0	0	2.07855e-05	0	1.03604e-05	0	0	0	0	0	0	0	0	0
ENSG00000250971	0	1.03069e-07	0	0	0	0	0.00085051	0	0	0	0.00196963	0	0	0	0	0	0.000545565	0	0	0	0
ENSG00000250658	0	0	0	0	0	0	0	0	8.58333e-07	0	7.47073e-07	0	2.8397e-06	1.30901e-06	0	0	0	1.04451e-06	3.74929e-05	0	0
ENSG00000250590	0	0	0	0	0	0	0	0	0	0	0	7.08628e-06	0	0	0	0	0	0	0	0	0
ENSG00000249642	0	0	0	0	0	0	0	0	0	1.69622e-05	0	0	0	0	0	0	0	0	0	0	0
ENSG00000179059	3863.55	7457.01	4044.9	3192.36	2631.79	1904.17	854.343	1290.13	45.9315	12.7252	5.50978	13.1356	0	0.177956	2.50974	0	0.295383	0.0916804	0.0551533	1.3115	0
ENSG00000179046	553.909	1374.87	1391.19	1308.79	1976.24	1081.9	786.876	881.109	744.487	158.518	87.4852	117.355	0	0	3.34632	0	2.01937	3.21425	4.19409	1.35947	0
ENSG00000241011	1.37251	1.36599	2.73858	0	0	0	0	2.7665	1.38354	4.22969e-05	0	0	0	0	0	0	0	0	0	0	0
ENSG00000242169	0	0	65.0796	33.3526	0	0	0	0	0	0	0	4.80482e-05	0	0	0	0	0	0	0	0	0
ENSG00000248880	0	77543.3	0	77415	0	155322	0	0	0	0	0	0	0	0	0	0	0	0	0	0	0
ENSG00000249378	37.8643	4.94311	0	57.2907	84.822	42.075	0	0	10.6146	5.7139	0	6.86649	1.67289	5.51603	7.52922	20.0889	4.57793	6.77971	11.1049	41.7411	8.79953
ENSG00000250523	0	0	0	0	0	0	0	0	0	0	0	0	0	0	5.01948	0	0	0	0	0	0
ENSG00000275826	0	0	0	0	0	0	0	0	0	0	544.945	0	0	0	0	0	0	0	0	2.37511e-05	0
ENSG00000180015	0	0	0	1.79648	1.54968	1.3686	1.06719	1.40175	1.32739	0	1.16087	0.858673	2.29402	1.74347	2.50974	0	0.964639	2.53575	2.41175	1.67463	0
ENSG00000278974	10.9924	15.5026	7.6393	12.2765	12.5127	22.2647	18.7529	18.3922	25.7994	19.0193	12.5984	9.73543	11.9322	26.2794	12.5487	9.55254	1.74481	15.464	17.7692	14.961	9.89947
ENSG00000250626	0	0	0	0	0	0	0	0	0	0	0	0	0	3.61088e-06	0	0	9.98927e-07	0	0	0	0
ENSG00000250024	0	0	0	0	0	0	0	0	1.77169e-07	0	0	0	0	0	0	0	0	0	0	0	0
ENSG00000205100	1.36352	1.34566	0	1441.95	2417.82	0	1713.16	2187.02	4406.41	0	0	1425.23	0	0	0.83658	0	0	0	0	0	0
ENSG00000250739	0	0	0	0	0	0.50166	0	0	0.0396195	0	0	0.0128147	0	0.224383	0	7.59958	0	0	0	16.2467	0
ENSG00000272566	7440.76	3.44271	0	0	0	0	0	0	8127.77	0	0	0	0	0	1.67316	0	0	0	0	2.07652	0
ENSG00000202215	0	0.278855	0	0	0	0.893246	0	0	0	0	6.27524e-06	0	0	0	0	0	0	0	0	0	0
ENSG00000245685	7.01504	7.34602	12.0909	11.1561	1.99951	7.34142	6.31162	14.4691	10.3493	17.2916	8.70823	14.1335	11.3907	6.78151	12.5487	15.1984	25.7289	12.7123	13.7957	24.9739	10.9994
ENSG00000274358	0	0	0	0	0	0	0	0	1.37977e-05	5.39665e-06	3.03464e-06	0	0	0	0	0	0	5.51852e-10	0.0476032	0.0701914	0
ENSG00000250666	0	0	0	0	0	0	1.66808	0	2.02385	0	0	1.3092	0	0	1.67316	0	0	1.63325	0	0	0
ENSG00000109536	258.221	358.235	346.884	314.962	317.736	285.022	326.577	375.132	278.544	396.312	390.706	385.227	360.127	362.549	439.204	318.692	315.154	367.782	321.017	204.342	225.488
ENSG00000271307	0	0	0	0	0	0	0	0	0	0	0	0	0	0	0	0	0	6.78982e-07	0	0	0
ENSG00000251297	2.21971e-06	0	0	2.21797e-06	0	0	0	0	0	0	0	0	0	0	0	0	0	0	0	0	0
ENSG00000214273	0	0	0	0	0	0	0	0	0	0	0	2.04941e-05	4.07424e-05	0	0	0	0	0	0	0	0
ENSG00000281591	0	0	0	0	0	0	0	0.835818	0	0	0	0	0	0	0.83658	0	0	0	0	0	0
ENSG00000250020	0	11.439	7.44085	18.852	17.986	19.2767	0	1.35576	1.2234	2.31574	0.16793	0.791401	0	0.504418	0.83658	0	0.97681	0.330839	0	0	0
ENSG00000249430	170.274	135.232	113.745	155.801	150.146	141.439	100.072	111.374	118.518	28.9377	19.568	54.0609	23.1741	33.1563	27.6071	29.9232	13.7587	26.3447	19.8875	36.0412	9.89947
ENSG00000153404	859.687	1049.72	1196.66	1463.88	1297.82	1191.59	733.599	1101.41	1098.66	258.372	240.139	354.194	303.603	212.442	226.713	242.44	189.524	227.165	299.755	359.169	195.79
ENSG00000199540	0	1.05232	0	0	25.4236	22.2146	0	34.4951	61.7981	27.8376	13.6563	0	6.11262	6.83665	4.1829	0	0	0	0	0.423147	2.19988
ENSG00000185028	4.97252	4.89197	2.1044	4.30551	1.81282	4.16455	3.41022	6.0125	2.3403	7.01539	0	6.05565	6.16181	8.6658	4.1829	0	9.58936	9.11797	7.14671	4.72106	9.89947
ENSG00000261434	2.36159e-05	0	0	0.00019631	4.2768e-05	0.000373477	0.000199915	0.000180532	0	0	1.66796	0.963115	0	3.34007	0.83658	10.265	4.15804	2.04864	0	3.21782	5.49971
ENSG00000164366	502.214	571.503	581.988	679.623	581.911	607.173	462.289	581.506	572.079	680.622	664.885	682.263	735.469	631.539	683.486	522.127	559.303	533.703	597.729	579.499	522.472
ENSG00000260774	80.5241	73.6455	37.0506	68.7718	81.5515	117.055	84.2604	68.0294	66.8805	73.4671	84.5433	84.9833	61.5128	46.8999	64.4167	57.9352	69.3032	58.6447	55.2837	58.6165	53.8971
ENSG00000073578	1497.75	1405.42	1399.42	1318.61	1308.62	1222.57	1379.14	1346.43	1050.21	1388.76	1417.22	1450.64	1429.25	1536.53	1644.72	1426.73	1630.61	1562.56	1416.09	1220.65	1557.52
ENSG00000277812	0	2.5749	9.28157	0	8.60825	0	0	3.24439	6.27386	1.07588	3.81644	2.02924	3.14992	0	1.67316	0	0	1.69789	3.11679	3.10618	0
ENSG00000248925	0	3.67993	2.49253	0	5.81466	5.65012	25.4116	9.64261	26.1958	11.0239	12.8604	13.9553	12.5873	12.1611	8.3658	27.1303	5.93699	7.58992	23.688	29.2988	16.4991
ENSG00000249915	939.532	1009.45	1024.13	1062.51	924.848	1197.36	942.044	929.516	995.475	885.239	954.038	772.047	1096.99	1031.76	860.841	942.35	992.731	907.581	965.106	990.462	1109.84
ENSG00000250848	75.1344	77.5845	64.5628	67.0094	74.5191	118.957	96.8267	76.3473	76.6434	77.8752	89.1932	86.5677	89.9998	79.7785	86.1677	121.045	111.669	74.7065	78.2649	99.208	97.8948
ENSG00000063438	33.8496	33.379	31.9114	34.9624	43.5701	50.0294	99.1259	71.4324	84.5992	134.847	99.4019	84.5769	134.478	142.969	104.572	69.1386	131.11	110.228	217.498	192.491	282.685
ENSG00000214278	0	0	0	0	0	40.4548	0	6.17771	22.8917	7.3181	29.8486	0	6.42769	7.47143	0.83658	12.8644	4.13385	0	0	6.24195	7.69959
ENSG00000250645	0	0	0.402918	0	0	0	0	0	0.0478931	0	0.245568	0.123926	0.200454	0.0614684	0	0	0	0.00786091	2.45277	12.2728	1.09994
ENSG00000221990	41.4022	36.2521	31.2951	30.0016	39.512	35.1324	58.0097	45.7797	51.1347	48.2477	72.2943	48.4362	88.0143	60.3203	61.0703	52.1935	81.6391	77.6033	68.3029	56.3656	97.8948
ENSG00000180104	707.353	786.352	794.108	735.208	790.657	716.301	776.509	763.793	722.048	770.887	764.997	787.697	904.255	916.312	891.794	925.159	885.267	876.045	1195.18	1054.11	1225.33
ENSG00000188242	247.738	235.847	245.086	262.062	256.632	230.533	244.635	266.708	273.53	413.292	369.77	317.914	482.584	516.079	436.695	367.535	438.952	470.803	463.814	412.996	545.571
ENSG00000225138	280.214	226.65	211.655	341.603	324.679	375.106	404.998	374.424	410.923	395.333	491.255	320.071	274.819	275.577	298.659	387.637	420.062	370.75	313.89	317.481	430.077
ENSG00000066230	133.542	107.804	101.684	146.919	151.992	163.446	228.89	198.16	211.389	271.733	297.536	162.476	188.114	208.784	206.635	232.956	304.139	291.093	262.002	224.435	394.879
ENSG00000250385	0	3.30979e-07	0	0	0	0	0	0	0	0	0	0	0	0.000379577	0	0	0	0	0	0	0
ENSG00000249650	1.37694	0.765973	0	0	0	0	1.10509	0.909461	0	3.19501	9.46428	7.61243	2.80626	5.68564	4.1829	1.02118	0	8.58492	3.04339	2.31004	2.19988
ENSG00000112877	504.066	446.944	440.682	538.338	462.028	405.191	273.019	376.269	352.555	290.889	291.91	330.809	244.57	199.698	271.888	225.399	249.153	231.975	195.185	213.352	184.79
ENSG00000171368	331.604	317.371	286.618	278.699	313.752	285.785	358.205	323.998	313.219	541.385	619.049	772.09	736.191	739.405	693.525	696.232	570.322	735.071	459.551	500.744	404.778
ENSG00000271781	6.60596	11.118	11.1441	20.9219	20.2596	29.9016	20.8799	15.1539	30.107	18.8228	29.2883	21.6398	25.2851	12.7074	13.3853	31.1421	17.8475	10.4894	18.2713	34.6477	20.8989
ENSG00000206077	32.4446	33.5626	28.9947	32.2108	49.8024	38.7314	59.0256	42.1421	51.8237	83.3389	87.8892	125.017	145.726	97.7128	121.304	135.749	143.22	128.237	141.94	165.999	127.593
ENSG00000249908	2.58152	1.92898	0	0	2.70611	0	0	4.07966	1.49798	2.83526	1.56034	10.6593	3.73543	3.64533	2.50974	9.13749	7.77954	4.6444	2.68855	1.66213	9.89947
ENSG00000188818	133.6	157.394	152.885	143.298	176.288	140.749	163.728	161.558	198.194	109.453	161.903	143.167	103.898	50.6578	79.4751	75.2893	73.4638	66.0635	297.172	289.897	265.086
ENSG00000247872	2.80601	2.35247	2.57965	4.80176	2.28992	3.97797	0	0.920592	1.79344	0.710924	1.44978	0.527345	1.87327	0.161287	0	0	0.267715	0.233642	4.27835	17.9731	10.9994
ENSG00000028310	1253.5	1259.79	1137.66	1266.61	1152.46	1379.75	1005.66	1063.97	1010.92	857.845	998.576	1031.77	998.345	884.3	858.331	1035.04	935.187	898.779	923.715	1030.63	1027.35
ENSG00000071539	1108.06	1179.02	1076.28	932.616	752.506	816.621	527.745	664.467	500.617	349.957	257.912	322.228	257.271	269.547	261.85	173.564	256.295	241.404	141.08	107.054	141.892
ENSG00000248949	0	0	0	0	0	0	0	0	0	0	0	0	0.000100687	0	0	0	0	0	5.22887e-05	0	0
ENSG00000250173	0	0	0	0	0	0	0	0.00113347	0	0	0	0.00219003	0	0	0	0	0	0	0	0	0
ENSG00000215246	0	0.89464	0	1.04812	3.26584	0	31.1314	26.5869	43.167	40.2612	12.1647	29.4756	29.4687	37.2163	26.7706	0	5.61581	16.5141	20.6272	12.4111	15.3992
ENSG00000272347	9.32599	2.07981	27.3472	0	13.9753	1.02976	0	1.58016	21.4941	57.8571	56.3253	6.95213	0	0	0	0	0	0	0	2.50893	1.09994
ENSG00000145506	59.4616	58.6073	47.1659	75.2622	79.5888	80.1876	53.3316	55.7749	70.92	113.691	130.823	77.465	102.127	79.8193	110.429	90.8438	107.01	94.784	115.273	95.9495	130.893
ENSG00000113504	653.155	730.19	802.224	883.878	1004.75	787.946	1070.25	1050.46	1058.64	979.107	1072.61	966.604	870.629	671.218	649.186	589.228	684.642	709.414	785.905	666.802	843.655
ENSG00000263834	0.183316	0	0.288851	0	0.126466	0	0.931983	0.142992	0.593557	0.398915	1.3016	1.02391	1.40151	0.868817	0.83658	0.701251	0.721059	1.22565	1.32526	4.19905	0
ENSG00000249201	0	0	0	0	0	5.54693	54.4503	15.6166	1.90873	55.9153	72.0034	10.4952	26.0907	30.2155	37.6461	33.7882	76.5502	33.8444	33.608	18.0585	61.5967
ENSG00000174358	0	3.93869	1.82882	0	28.5396	10.8575	25.7366	8.60509	25.0978	7.40101	0	7.49329	20.8016	14.3892	3.34632	0	0	3.3246	9.09754	0	12.0994
ENSG00000164363	35.6424	21.8032	1.32662	0	95.5015	12.8881	0	0	46.3292	0	0	29.9698	0	0	0	0	0	0	0	0	4.39977
ENSG00000164362	147.716	203.436	246.406	234.005	177.076	225.583	62.4534	89.6038	87.853	68.5508	39.3685	23.401	9.0315	38.2582	22.5877	42.1768	28.8652	0	9.59206	5.14847	28.5985
ENSG00000049656	922.379	1001.87	1088.17	1029.18	1141.3	933.807	1033.1	1064.09	1061.21	999.01	837.666	858.313	1010.13	1018.05	977.125	826.78	924.365	855.126	1104.22	936.983	1178.04
ENSG00000250584	0	1.3625	0	0	0	0	0	0	1.35449	0	0	0	0	0	0	0	0	0	1.10272	1.09575	1.09994
ENSG00000279908	0	7.23346e-05	0	0	0	0	0	7.39563e-05	4.50671e-06	0	2.0537e-10	0	0	1.02813e-10	0	0	1.70655e-10	6.98641e-10	0.00128906	8.72593e-05	0
ENSG00000142319	27.0034	22.0963	25.9623	67.7628	69.9019	61.0541	2.36789	5.43908	10.046	3.93296	3.49608	8.44819	13.8177	4.66725	5.85606	0	0.968375	1.84331	3.78104	11.1064	1.09994
ENSG00000153395	5329.56	6318.73	5848.24	4117.62	3599.39	3637.52	2518.34	2571.38	2777.52	1975.32	2002.74	2158.82	2146.29	1926.65	1663.12	2267.18	2161.95	2537.91	2290.34	2298.36	2051.39
ENSG00000273742	37.2584	7.01291	130.392	0	39.6462	0	0	0	0	5.35104	12.4931	13.7192	7.83328	1.56358	1.67316	0	2.59533	0	0	6.3449	2.19988
ENSG00000251532	0.358708	0	0.895224	1.18237	1.54011	0.446004	0.766231	1.20313	2.24514	3.09449	4.35483	8.23002	9.96589	5.45032	7.52922	14.5061	6.0312	2.70288	14.2744	23.2136	18.699
ENSG00000278350	0.923997	9.54966	12.4716	5.6791	1.01317	11.2186	6.74727	5.49873	2.32625	14.775	16.429	18.0579	8.87919	7.00626	6.69264	16.4039	9.10129	3.18365	8.01851	11.0192	2.19988
ENSG00000185986	238.893	222.619	272.264	190.713	154.118	134.272	207.851	195.944	174.514	134.203	160.218	159.861	191.966	173.194	127.16	149.974	196.758	182.062	149.253	153.458	206.789
ENSG00000271119	32.4355	67.2849	81.2415	52.7574	45.9753	36.4517	26.4434	41.0246	23.6031	38.5084	41.7793	38.7587	25.1504	23.6677	34.2998	52.072	36.5443	26.3546	62.6367	37.1052	67.0964
ENSG00000248126	2.03002	6.61891	5.96753	0	15.836	15.1838	26.5762	5.89826	21.6567	9.06093	3.76269	14.0094	17.9065	11.3021	8.3658	15.9281	12.5067	2.59687	9.25656	12.9749	7.69959
ENSG00000188002	239.354	260.295	235.479	188.323	260.599	303.136	306.849	199.214	233.552	185.288	192.857	239.287	206.82	240.012	188.23	300.27	217.815	230.376	240.645	286.068	229.888
ENSG00000232615	39.0964	44.2059	34.205	43.957	15.4805	62.0965	38.6321	56.011	38.4738	29.0505	32.8461	42.4231	36.4512	32.887	29.2803	69.3061	56.4703	30.1858	30.7844	48.3662	48.3974
ENSG00000260066	0	1.38754e-05	0	0	1.39463e-05	0	0	0	0	0	0	0	0	0	0	0	0	0	0	0	0
ENSG00000171421	195.68	235.405	265.853	208.211	200.466	140.609	187.437	183.86	157.977	181.149	195.118	169.012	196.416	197.137	162.297	92.2379	123.813	161.308	164.36	106.211	151.792
ENSG00000145494	209.359	183.102	171.119	126.742	167.5	139.014	126.524	95.9161	118.228	95.8483	99.88	112.708	102.707	110.174	97.0433	99.4097	85.8103	100.882	67.0404	79.1839	74.796
ENSG00000249966	0	0	0	0	0	0	0	0	6.23486e-06	6.1804e-06	0	0	0	0	0	0	0	0	0	0	0
ENSG00000250417	0	0	0	0	0	6.77941e-10	0	0	0	0	0	2.88346e-05	0	0	0	0	0	0	0	0	0
ENSG00000113430	7.95897	9.2977	17.9353	12.1039	9.32693	8.56923	7.74336	9.5252	11.9883	5.19251	5.01574	5.53933	3.42054	4.18499	1.67316	4.56394	0	0	1.73661	3.73869	2.19988
ENSG00000249116	0	0	0	0	6.70938e-09	0	3.13837e-09	0	0	0	0	0	0	0	0	0	0	0	0	0	0
ENSG00000249326	0	0	0	0	0	0	0	0	0	0	3.09332e-10	0	0	0	0	0	0	0	0	0	0
ENSG00000248994	11.5259	11.5495	18.7011	0	0	4.32573	23.1322	23.0381	0	0	0	0	0	0	0.83658	0	0	0	0	0	0
ENSG00000248597	0	0.0166173	0	0.0431034	0.0674671	0	0	0	0.000136252	0	0	0	8.11468e-09	0	0	0	0	0	0	0	0
ENSG00000249731	0	0	0	0	0	0	0	0	0	0.000543977	0	0.000132236	0	0	0	0	0.000545202	0.000255911	0.000255499	0	0
ENSG00000281560	0	10.4357	33.509	0	0	14.7972	0	0	0	0	0.396877	0	1.38793	0.397371	0	0	0	0	0.338546	0	1.09994
ENSG00000259757	27.2427	25.4487	26.358	42.1522	0	8.0742	0	30.3205	0	0	41.7419	10.5265	0	0	3.34632	0	0	8.62587	6.70194	0	4.39977
ENSG00000170561	3375.13	2928.24	4627.3	2434.28	1476.01	1651	859.481	619.316	355.794	367.995	520.639	246.747	110.24	112.67	63.5801	21.0129	77.3004	101.423	85.2192	64.5354	125.393
ENSG00000186493	281.814	259.273	262.695	66.6842	71.1889	97.0087	46.3172	32.4425	33.898	38.5221	55.6286	32.2474	16.0716	15.272	15.0584	20.3153	20.876	15.4885	12.8308	15.5092	20.8989
ENSG00000249541	0	0	0	0	0	0	0	0	0	0	0	0	0	3.74496e-05	0	0	0	0	0	0	0
ENSG00000249830	0	0.000272101	0	0	0	0	0	0	0	0	0	0	0	0	0	0	0	0	0	0	0
ENSG00000170549	150.84	210.671	287.681	237.553	131.358	126.045	68.2824	69.5637	88.9433	163.231	193.085	83.8387	21.9038	33.8948	24.2608	7.97064	16.6699	25.9	27.0747	13.2265	13.1993
ENSG00000259603	32.6489	61.9402	63.8404	38.1182	22.6145	36.1316	33.725	24.3896	18.3324	35.3935	45.7308	17.1297	4.44101	10.9018	7.52922	0	0	9.29047	8.79989	3.0707	0
ENSG00000248962	0	0	0	0	0	0	0	0	0	0	0	7.08628e-06	0	0	0	0	0	0	0	0	0
ENSG00000260763	0	6.12571	17.3182	0	7.0054	0	0	0	6.89202	0	10.6388	0	0	0	0	0	0	0	0	0	0
ENSG00000248973	158.152	58.5211	0	0	0	0	0	0	8327.83	0	614053	21548.7	0	0	0	0	0	0	0	0	3.29982
ENSG00000231291	11.6237	17.0432	16.0259	0	19.9103	0	23.3565	10.5939	6.30043	0	0	0.905706	0.252474	0	0	0	0	0	0	0	0
ENSG00000215231	0	0	0	0	0	0	0	0	8.97339e-05	0	0	0	8.88006e-05	0	0	0	0	0	0	0	0
ENSG00000250529	0	0	0	0	0	0	0	0	0.000108607	0	0	0.000105385	0.000212753	0	0	0	0	0	0	0	0
ENSG00000250579	39.9183	24.451	11.7048	29.8516	21.4759	24.1207	6.61236	11.6555	11.0324	3.90345	4.7206	2.03907	0	3.03845	1.67316	2.74474	0.56038	2.96829	2.68112	1.63866	5.49971
ENSG00000145536	389.144	414.678	383.56	376.953	283.129	296.408	260.419	242.856	216.705	325.377	403.334	262.28	267.926	418.794	250.974	178.743	184.129	291.204	179.243	104.344	211.189
ENSG00000250866	0	9.82429	0	0	0	38.4106	0	0	0	0.000889266	0.000400323	0.000251049	0	0	0	0	0.000166327	0	0	0	0
ENSG00000251568	0	0.603724	0.87876	0	0.0875836	0	0	0.792231	0	4.37628	2.53996	5.76003	5.7657	2.96698	5.85606	5.76977	9.14601	7.81877	13.0956	10.1961	0
ENSG00000248729	0	0	0.460551	0	1.20099	0	0	0.48282	1.593	7.87695	0	4.12197	6.91854	0	10.039	4.26057	24.15	4.83804	21.1159	11.1155	18.699
ENSG00000250808	2.97713	2.33645	2.19329	0	0	7.10259	0	8.16253	20.6094	0	20.2237	0	20.6359	0	3.34632	10.3252	11.2035	0	1.00427	5.63705	4.39977
ENSG00000251476	0.00428475	0	0	0	0.00428405	0.000855283	0	0.0164692	0	0.124143	0.254399	1.02092	1.4175	0.382073	0.83658	0.872921	1.90257	2.08895	0.459572	1.85198	1.09994
ENSG00000164151	5676.61	5951.03	5841.39	6090.52	5758.36	5446.54	5047.87	5134.32	5182.91	4315.84	4209.29	4584.66	4067.57	4485.97	3974.59	3991.14	3825.69	4272.21	4200.21	4016.91	4010.39
ENSG00000277333	0	0	0	0	0	0	0	0	0	0	0	3.09891e-05	6.17037e-05	0	0	0	0	3.17564e-10	0	0	0
ENSG00000261037	0	0	0	0	0	0	0	11.4569	10.2126	6.8811	12.8708	15.8555	38.6806	16.1085	17.5682	9.67699	17.8253	20.7713	20.7687	26.1435	18.699
ENSG00000259861	0	0	0	0	0	0	0	0	0	0	0	0	0	0	0	0	1.21729e-05	0	0	0	0
ENSG00000221568	0	0	0	0	0	0	0	0	0	0	0	0	0	0	0	0	0	0	7.20489e-06	0	0
ENSG00000278913	0	0	0	0	0	4.09456	0	18.0949	33.518	9.56696	26.3496	5.42059	20.167	2.63825	6.69264	10.0906	17.5165	7.63073	7.41283	15.0533	10.9994
ENSG00000250730	0	0	0	0	0	0	18.2438	0	11.1672	0.732602	25.665	36.1195	10.2954	0	0	5.15135	7.1089	0	1.58161	4.03407	8.79953
ENSG00000250490	0	1.92119	4.57797	7.48576	5.53132	3.17678	3.68765	10.507	13.6105	11.0391	12.6717	18.2863	41.7346	18.6083	23.4242	27.8427	29.4833	19.4041	48.1332	75.708	45.0976
ENSG00000133398	359.653	331.892	292.803	304.272	218.519	275.245	224.077	303.865	256.942	441.733	514.395	509.769	512.525	540.787	550.47	559.222	487.286	492.678	445.868	458.333	492.774
ENSG00000215218	47.4802	38.4847	30.7939	74.099	67.7721	59.5554	74.8814	92.5324	82.2964	205.54	257.558	434.765	860.732	679.789	905.179	554.819	475.454	423.504	341.644	522.966	230.988
ENSG00000250056	11.7633	20.5412	17.8923	0	33.371	16.296	37.6985	8.2324	15.3894	1.56563	32.454	21.0166	33.0032	19.9397	20.9145	33.0265	3.67747	19.2994	26.3454	14.0417	26.3986
ENSG00000037474	3013.71	3060.95	2931.02	2972.95	2573.85	2705.51	1481.15	1775.23	1575.42	1047.74	1249.94	1238.91	1320.01	1150.86	1130.22	1243.43	1193.92	1196.37	1555.88	1496.99	1725.81
ENSG00000145545	1189.61	1156.35	1161.43	1010.52	870.629	871.583	804.31	841.535	554.903	629.155	812.203	1033.49	1226.95	1219.82	1520.9	1287.95	1129.59	1177.29	1022.37	1045.92	773.259
ENSG00000248677	0	11.6103	21.3095	0	0	19.1686	24.5661	0	2.26212	15.331	39.7102	8.04837	10.0992	0	10.8755	17.9669	13.7491	7.6496	35.9881	39.2163	24.1987
ENSG00000112941	543.906	490.147	523.369	652.171	704.075	682.445	705.015	612.935	715.014	713.215	663.153	787.849	744.528	626.208	609.867	651.139	706.145	605.329	624.77	870.966	728.161
ENSG00000251365	0	0	0	0	6.96979	0	0	0	3.52083	2.47984	0	4.55517	4.35623	2.01813	1.67316	6.53895	11.7244	2.61959	2.93971	5.48109	9.89947
ENSG00000272071	0	0	0	0	0	0	0	0	0	0	0	0	0	0	0	0	0	0	0.000218564	0.000218687	0
ENSG00000249734	0	0	0	0	0	0	0	30.6366	0	37.5377	0	0	43.9605	99.4756	4.1829	0	0	0	1.87115	0	5.49971
ENSG00000200243	0	0	0.000234152	6.85418e-05	0.000266585	0	0.000162867	0	0	0.000192178	0	0.000258433	0.000506385	0.000108616	0	0	0.000360576	9.48853e-05	0	0	0
ENSG00000250060	0	0	0	0	0	0	0	0	0	0	0	17713.9	0	0	0	0	0	0	0	0.0912615	0
ENSG00000250974	0	0	0	0	0	0	0	0	4.2808e-05	0	0	1.3846e-05	0.000330896	0	0	0	0.000270563	1.37236e-05	0	0	0
ENSG00000247732	0	0	0	0	3.58166e-07	0	0	0	0	0	0	0	0	0	0	0	0	0	0	0	0
ENSG00000205976	0	2.97143	0	0	0	0	0	447.104	525.933	0	0	340.22	0	0	0	0	0	0	0	0	0
ENSG00000251250	0	0	0	0	0	0	0	0	2.06273e-07	0	0	0	0	0	0	0	0	0	0	0	0
ENSG00000250668	0	0	0	0	0	0	0	2.44487e-05	2.85834e-05	0	0	1.84903e-05	0	0	0	0	0.00573482	0	0	0	0
ENSG00000249638	0	0	0	0	0	0	0	0	0	0	0	3.33002	0	0	3.34632	0	0	0	0	0	0
ENSG00000078295	168.737	150.718	152.624	139.56	217.276	143.894	526.519	371.331	471.571	506.455	558.191	590.272	702.368	656.893	970.433	781.852	728.292	626.992	587.456	626.353	475.175
ENSG00000250761	0	18.683	32.3383	9.4864	6.44795	19.0404	53.8488	32.0785	22.7345	38.9039	58.8689	33.8254	66.2051	57.1561	58.5606	61.9775	53.3651	27.3604	47.9653	43.5731	41.7978
ENSG00000215217	5.02849	3.75431	0	0	16.3112	12.1224	108.396	28.9996	57.3574	64.566	37.4234	74.2077	52.6006	76.5012	51.868	31.2537	53.1249	89.2041	33.5728	30.1929	30.7984
ENSG00000124275	1295.26	1496.83	1480.95	1674.69	1382.56	1403.18	953.487	1325.75	1302.25	1323.03	1025.86	1045.84	961.081	1168.21	1018.12	1002.21	885.384	918.369	1024.64	954.591	1059.24
ENSG00000124279	388.862	448.735	502.138	464.865	383.859	421.256	355.824	357.075	414.373	446.191	355.531	386.47	587.274	647.224	498.602	455.805	504.326	412.884	322.702	340.909	357.481
ENSG00000251168	0	0	0	0	0	0	0	0	0	0	0	0	219.049	238.249	0	0	0	0	3.732	3.72259	7.69959
ENSG00000199773	0	0	0	0	0	0	0	0	0	0	0	0	6.22445e-06	0	0	0	0	0	0	0	0
ENSG00000280338	0	0	0	0	0	0	0	0	0	0	0	0	0	0.000148738	0	0	0	0	6.67084e-05	0	0
ENSG00000280251	0	0	0	0	0	0	0	0	0	0	0	0	0	0	0	0	0	1.82907e-06	0	0	0
ENSG00000249486	0	0	0	0	0	0	0	0	0	0	0	0	0	1.78492e-05	0	0	0	0	0	0	0
ENSG00000245729	0	0	0	0	0	0	39.9527	0	178.554	0.0743472	0	0	0.163253	0	0	0.261389	0	0	0	0.293456	0
ENSG00000249159	0	0	0	1.99948e-10	0	0	0	1.99111e-10	0	0	0.00137513	0	0.00133189	0	0	0	0	0	0	6.71565e-07	0
ENSG00000251549	0	0	0	0	0	0	0	0	0	0	0	0	0	0.00196328	0	0	0	0	0	0	2.19988
ENSG00000272049	0	0	0	0	0	0	0	0	2.03299e-10	0	0	0	0	0	0	0	3.59008e-05	0	0	0	0
ENSG00000247516	0	0	0	0	0	0	0	6.17593	9.46774	4.05584	5.39497	6.12457	35.6235	19.8062	41.829	53.473	50.8077	28.5512	28.6015	40.3718	25.2987
ENSG00000250037	0	0	0	0	0	0	0	0	0	0	0	3.44559e-06	0.000251906	0	0	0	0	4.27566e-05	4.20165e-05	0	0
ENSG00000279075	0	0	0	0	0	0	0	0	0	0	0	0	1.69488e-07	5.69905e-07	0	1.35686e-06	9.45965e-07	0	7.39483e-07	0	0
ENSG00000249782	0	0	0	0	0	0	0	0	1.5084e-05	0	0	0	0	0	0	0	1.54952e-05	0	0	0	0
ENSG00000279097	0	0	0	0	0	0	0	0	0	0	1.26029e-08	0	0	6.30929e-09	0	0	0	0	0	0	0
ENSG00000279264	0	0	0	0	0	0	0	0	0	0	0	0	0	0	0	0	0	0	0	0	4.39977
ENSG00000250389	0	0	0	14.9532	0	0	0	232.123	459.612	0	19.2553	0	0	0	0	0.304713	0	0	0	0.200555	0
ENSG00000248765	0	0	0	0	0	0	0	0	3556.13	0.862251	0	0	0.757338	0	0.83658	0.505248	0	0	0	0	0
ENSG00000279002	0	0	0	0	0	0	0	0.000478494	0	0.000968296	0	0	0	0	0	0	3.4806e-05	0	0	1.13214e-05	0
ENSG00000280373	0	0	0	0	0	0	0	0	3.76122e-05	0	0	0	1.61379e-08	2.70216e-08	0	1.61493e-08	0	0	0	0	0
ENSG00000279125	0	0	0	0	0	0	0	0.000695206	0	0	0	0	0	0	0	0	0	0	0.000288951	0	0
ENSG00000280438	0	0	0	0	0	0	0	0	0	0	0	0	6.22445e-06	0	0	0	0	0	0	0	0
ENSG00000278877	0	0	0	0	0	0	0	0	0	0	0	0.000110355	0	0	0	0	0.000898755	0	0	36.421	0
ENSG00000260981	0	0	0	0	0	0	0.000182119	0	0.000221333	0	0	0.000143178	0	0	0	0	0	0	0	0	0
ENSG00000280185	0	0	0	0	0	0	0	7.20246	30.9876	0.368459	0	0	0.970881	0	0	0	0	0	0.277817	0.903645	0
ENSG00000250198	0	0	0	0	0	0	2.34671	0	3.33371	1.7268	2.72512	2.69567	2.73005	0.682128	2.50974	2.42843	2.26448	2.49356	0.950222	1.56528	0
ENSG00000250619	45.8716	57.9668	59.811	130.492	212.71	160.199	451.015	308.532	436.592	501.597	248.954	283.22	149.313	237.394	174.009	81.1657	79.903	101.582	118.503	91.5221	114.394
ENSG00000112902	734.053	789.33	630.015	2029.69	2189.26	2475.14	4544.77	4198.55	4934.34	5310.04	2626.1	3402.13	1649.76	2489.02	1890.67	785.604	858.637	1215.37	1184.04	1064.79	944.85
ENSG00000266415	0	0	0	0	0	0	130.79	130.075	125.051	0	0	404.469	0.739076	0	0	0	0	0	0	0.573417	0
ENSG00000248537	3.79603	4.55764	3.37962	1.6048	9.60635	8.51224	68.6393	23.5124	37.3927	17.3637	2.90173	13.7288	1.5251	6.53702	8.3658	6.10472	6.02809	2.81341	2.20052	2.74901	0
ENSG00000279698	0	2.95727	0	39.6181	34.0622	42.3633	30.2592	46.2161	50.8637	30.7468	16.5832	24.6773	2.25047	8.30192	9.20238	13.5124	4.92145	6.06673	7.57878	2.67558	2.19988
ENSG00000251370	13.1513	24.1114	35.135	66.062	78.2947	77.4326	194.206	154.076	180.753	162.975	103.51	70.6193	26.1297	44.4913	41.829	25.0113	26.0645	24.8934	37.3993	27.9676	24.1987
ENSG00000250001	11.6985	10.3169	13.0595	16.6962	29.0867	35.7845	61.7136	23.6017	49.4992	22.4683	14.1296	19.4719	9.28684	7.34566	6.69264	3.48502	9.0317	9.29474	9.2281	16.3348	2.19988
ENSG00000250786	82.7632	119.21	84.6643	81.5306	116.272	124.547	242.856	198.604	190.225	347.546	95.7872	141.442	85.5866	294.57	233.406	77.0823	123.184	125.093	115.529	55.9245	89.0953
ENSG00000239112	0	0	4.66873	2.51585	1.13443	0.34361	4.36861	9.23527	7.76161	26.8427	3.59848	5.93378	0	13.5111	15.0584	7.86443	10.4657	0	5.41259	7.32412	3.29982
ENSG00000248525	0	0	0	0	0	0	0	0	0	0	1.29387	1.61392	0	0	1.67316	0	1.79193	0	0.893731	0.993047	0
ENSG00000169777	46.7838	9.96442	0	0	0	0	0	0	10.3196	2.99652	21.5936	17.8017	2.63192	0	2.50974	0	17.9436	24.5586	0	15.0255	4.39977
ENSG00000249781	0	5.11329	6.12253	3.0324	4.3315	8.0251	9.84756	4.6304	6.92041	9.74904	6.68783	13.0571	14.6792	11.1603	6.69264	12.2413	11.7322	4.32887	16.092	34.5425	19.7989
ENSG00000222054	0	0	0	0	0	0	2.50169	0	3.02581	5.01757	0	1.95736	0	4.94942	2.50974	0	0	0	0.000223796	0	0
ENSG00000250814	0	0	0	0	0	384.449	0	0	261.621	0	307.931	56.4132	316.269	0	3.34632	0	0	0	6.19968	20.2842	0
ENSG00000279011	0	8.74242	0	0	0	0	14.1321	0	0	6.60858	15.977	4.69139	0	0	0.83658	0	0	2.4886	33.9722	10.5462	0
ENSG00000279755	0	1.87052	0	0	0	1.91059	0	4.61436	0.849981	0	0	0.733123	0	1.33716	4.1829	6.65111	1.66463	0	1.49776	0	0
ENSG00000278874	0	1.1832	0	0	11.6354	12.0561	0	14.4715	16.2181	1.06337	12.089	10.4913	0.933984	0	0.83658	9.34644	5.02278	2.00868	0	0.713666	5.49971
ENSG00000280016	0	0.392952	0	0	0	0	0	0	8.39541	19.3973	7.27413	2.71545	0	1.56068	3.34632	0	4.31754	1.3578	0	0	2.19988
ENSG00000249807	0	1.59295	0	0	0	4.26784	10.8113	4.38896	2.99805	2.98051	6.01733	8.40409	7.85358	4.51862	7.52922	20.9577	18.3341	7.16692	10.9968	16.3338	0
ENSG00000280449	0	0	0	0	0	4.59156	0	3.61659	2.13988	1.03228	10.0743	2.76853	7.25343	0.84057	2.50974	3.62928	3.48808	2.55656	3.8104	6.00991	6.59965
ENSG00000280368	0	0	0	0	4.4705	0.668976	3.49489	0	1.97281	0	0	2.12698	4.17268	0.784235	2.50974	0	3.03735	2.42972	11.7942	9.8832	3.29982
ENSG00000260515	0	0	0	0	0	0	0	0	1.53404	2.69975	0	0	0	1.11677	5.85606	0	7.41475	4.26485	4.28246	2.78453	0
ENSG00000272417	8.46403	4.61323	0	0	9.8846	5.06612	45.009	12.7729	39.3212	24.4714	10.4568	23.9402	11.3791	20.9397	22.5877	27.8353	38.4811	41.6426	12.1296	12.9852	12.0994
ENSG00000150756	240.939	262.886	257.704	379.587	388.165	367.087	436.728	452.19	424.681	368.758	459.149	369.198	325.366	309.369	388.173	380.969	340.084	308.519	320.35	255.019	329.982
ENSG00000248968	13.0291	10.5581	4.90499	19.1468	7.1995	9.07653	0	6.51225	1.68013	2.45513	3.13692	6.52113	6.90049	3.14083	6.69264	1.72634	4.23584	7.46128	6.47979	6.03308	2.19988
ENSG00000150753	10262.6	10504.4	10009.2	7815.27	6948.98	6754.11	4701.52	5608.77	4879.87	4427.06	3667.07	3908.72	2872.93	3607.02	3302.82	2627.26	2715.61	3038.77	2810.31	2362.97	2754.25
ENSG00000271980	3434.88	3555.59	3777.05	2832.3	2820.49	2322.75	1818.97	2008.43	1864.71	1591.65	1345.08	1298.77	993.413	1255.6	1169.54	1014.16	1021.32	1066.67	1043.55	841.438	1103.24
ENSG00000271715	0	0.750332	0	0	0	13.495	0	5.60311	5.08618	8.64562	12.0212	6.58038	1.89842	3.00903	2.50974	7.59904	0.998917	3.6899	6.56933	11.7669	5.49971
ENSG00000164237	181.147	195.643	160.871	254.54	318.113	207.141	238.456	255.775	262.628	420.505	347.786	477.618	401.81	487.75	542.104	552.371	446.085	447.583	441.046	369	444.376
ENSG00000252341	0	0	0	0.28872	0	0	0	0	0.219105	6.069	4.24676	0.141737	0	0	3.34632	0	1.00826	0.616223	0	0	0
ENSG00000252671	0	0	0	0	0	0	0	0	19833.8	0	0	12830.2	0	0	2.50974	0	0	0	0	4.99535	1.09994
ENSG00000280369	0	1.01921	0	0	2.4776	8.94073	0	0	3.20112	0.984392	0.822164	0.414153	0.691694	0.617391	0.83658	0.692183	0.68319	0.316296	0.702966	2.45901	0
ENSG00000259802	68.4566	38.1006	39.3569	64.921	81.4457	41.6165	25.9813	26.5881	22.2639	29.2421	26.9898	45.2643	36.7636	18.9164	46.8485	16.1269	39.7288	42.9282	25.4787	29.2484	10.9994
ENSG00000145495	8324.73	7718.28	7427.35	8458.38	8304.31	9016.28	8933.59	10401.2	9676.49	12453.1	13270.2	12823.7	14050.3	13389.6	16327.5	16961.7	14419.2	14056.3	11893.7	12758.9	11506.5
ENSG00000250600	1.87914	0	0	0	1.53761	0	0	0.347707	2.39857	4.16941	9.41032	4.65481	4.8828	8.47983	4.1829	0	1.56393	16.5133	4.15447	9.01505	10.9994
ENSG00000145491	0	1.5424	0	0	0	114.951	98.6396	26.9322	25.5987	66.9879	52.5119	40.4787	24.0152	33.2067	10.8755	4.80644	10.3347	11.5544	12.6644	19.5368	12.0994
ENSG00000277073	0	0	0	0	0	0	0	0	0	2.21323	0	69.584	3.88788	0	0	0	0	0	0	2.1789	1.09994
ENSG00000246016	0	0	0	0.686415	0	0	0	0	0.497539	2.5698	1.53364	0.160926	0.677137	0.255925	1.67316	0	0.8496	0.443097	0	0	0
ENSG00000244361	0	0	0	0	0	0	0	0	129.175	63.7285	8.83437	83.5615	0	0	0	0	0	0	0	0.523833	0
ENSG00000249166	0	0	0	0	0	0	0	0	0	0.00118483	0	0	0	0.0011345	0	0	0	0	0	1.59033e-07	0
ENSG00000249396	0	0	0	0	0	0	0	0	19.226	65.0518	26.788	33.1656	3.0072	4.12636	3.34632	0	8.56149	3.4975	0	5.54121	9.89947
ENSG00000249160	0	0	0	0	0	0	0	0	0	0.136446	0.0969448	0.46389	0.0368752	0.0485328	0	0.0369012	0	0.0144682	1.6685	5.69502	2.19988
ENSG00000280017	0	0	0	0	0	0	0	0	0	14.6608	228.28	308.02	6.4385	0	1.67316	0	0	1.88224	0	2.44806	2.19988
ENSG00000279450	0	0	0	0	0	0	0	0	0	0	0	0	0	0	0.83658	0	0	0	0	0	0
ENSG00000164236	1002.85	927.31	1112.84	875.848	798.481	806.19	976.717	910.676	925.142	256.296	227.574	839.606	1017.39	797.502	643.33	991.775	1152.94	1246.69	1222.11	1797.65	570.87
ENSG00000250106	4.48891	2.27438	0	0	4.01304	5.30967	7.43542	4.61996	4.95948	0.765741	0	2.8072	2.354	0.592911	1.67316	1.34609	2.46038	1.90884	25.2246	60.3603	6.59965
ENSG00000251196	93.2591	104.631	98.7718	101.269	78.0464	79.2561	66.8423	71.4367	63.32	24.1417	13.7598	73.1446	98.4975	52.8115	75.2922	121.84	135.301	111.125	100.791	166.026	31.8983
ENSG00000251548	0	1.68548	3.26448	2.64063	0	1.76191	0	1.09552	0	1.47963	0	1.62842	0	0.535259	0.83658	2.60103	2.22114	0	0.816262	2.03324	0
ENSG00000279979	0.0240355	0	0	0	0	0	0	0	0.0128376	0	0	0.0664359	0.364315	0.245132	0.83658	0.729145	0.81377	0	0.00013812	0	0
ENSG00000278865	0.609638	0	0	0	1.3845	0.305264	0	0	0.098408	0.15917	0.153208	0.254636	0.139803	0	0	0.279803	0.318277	0	0.137082	2.98116	8.79953
ENSG00000112977	973.828	1049.09	862.362	985.646	1137.42	1074.08	1708.4	1614.4	1437.02	1791.33	1331	1590.68	1446.75	2228.63	1781.92	1420.17	1383.46	1762.55	1314.64	932.344	1198.94
ENSG00000272324	10.2101	4.54934	0	6.87801	5.12856	1.38208	13.0305	28.3495	25.4623	11.5451	6.48671	13.177	13.5205	34.0976	21.7511	16.9126	26.9511	45.8899	5.52442	2.43911	9.89947
ENSG00000169862	814.914	787.929	607.455	756.964	1071.09	709.326	1560.37	1437.98	1508.57	2107.2	2156.47	5498.11	6589.21	4534.06	6198.22	5558.33	4458.41	4209.29	2253.1	3132.95	1658.71
ENSG00000207312	0	0	0	0	1.95301	0	0	1.17772	0.778707	0	1.32235	1.51121	2.94559	0.1324	1.67316	0	2.19765	2.0102	3.66666	0.975502	3.29982
ENSG00000248131	424.885	578.699	557.117	348.067	207.74	297.191	67.7072	99.1745	25.6117	6.55833	7.44604	16.5679	0	0	0	2.30577	0.951908	0	0	0	0
ENSG00000251112	105.371	105.256	121.495	135.716	0	89.4185	75.2464	210.428	105.584	5.24131e-05	0	0	9.20717e-05	0	0	0	0	0	0	0	0
ENSG00000249053	14.0976	13.9347	22.5881	9.18782	28.5795	5.48606	19.1029	0	0	0.000257516	0	0	0	0	0	0	0	0	0	0	0
ENSG00000248457	0	0	0	0	0	0	0	0	0	0	0	0	9.99115e-06	9.9611e-06	0	0	0	0	0	0	0
ENSG00000248145	0	0	0	0	0	0	0	0	0	10.356	0	0.380626	18.1919	39.1726	3.34632	0	0	2.66918	2.68466	0	4.39977
ENSG00000242608	0	0	0	0	0	0	0	0	203768	0	0	0	0	0	5.85606	13.5394	0	0	0	0	6.59965
ENSG00000281215	0	0	0	0	0	0	0	6.04245e-05	0	0	0	0	0	0	0	0	0	0	0	0	0
ENSG00000248462	0	0	0	0	0	0	0	0	0	0	3.03181e-10	0	0	0	0	0	0	0	0	0	0
ENSG00000243744	0	0	0	0	0	0	0	0	0	1.69622e-05	0	0	0	0	0	0	0	0	0	0	0
ENSG00000039139	126.531	127.272	162.699	91.1974	122.641	53.8408	180.584	139.257	154.027	171.426	79.1351	156.296	134.082	175.106	154.767	107.781	163.081	184.666	53.1376	51.1771	32.9982
ENSG00000251423	0	9.67282	20.8142	0	0	0	0	0	0	0	0	2.64128	0	6.22801	0	7.11159	0	0.431193	0	0	0
ENSG00000038382	4669.19	4777.57	4552.89	4622.93	5377.19	4825.24	6161.48	5627.99	5740.63	5946.18	7216.07	8521.95	9960.92	8025.02	8878.62	10052	8863.96	8896.83	8784.82	9567.71	8323.26
