## Supplemental Tables for "Cell-type specific impact of glucocorticoid receptor activation on the developing brain" (part 3 of 3)

### Sheet: Table S1 (continued)
Supplementary Table 1: Bulk RNAseq counts matrix. Batch-corrected and normalized gene expression counts for each of 21 RNAseq libraries, following ImpulseDE2 analysis. Genes in Column 1 are presented as Ensembl IDs. Each library/sample name is presented as "DayX_replicate".
ENSG00000281325	71.5317	62.1118	63.3498	57.0091	53.0703	79.1928	125.268	98.4089	116.759	86.8788	168.845	119.535	173.297	118.228	117.121	154.151	148.558	144.128	165.25	217.497	186.99
ENSG00000275686	8.37608	5.32102	1.27899	0	16.5933	14.4962	58.1694	13.7586	28.1125	12.457	21.7472	20.7836	10.9413	18.1453	14.2219	15.1602	6.02373	18.5734	13.2187	13.3316	10.9994
ENSG00000145569	367.226	346.764	338.742	307.963	237.6	288.278	323.397	343.605	322.461	406.172	416.024	224.479	183.584	351.085	286.11	208.469	182.728	250.418	198.136	152.956	239.787
ENSG00000248791	0	1.45939	0	23.7503	28.4437	0	17.9565	34.3047	15.4424	11.3897	28.3954	29.9686	2.50098	13.4256	8.3658	25.0275	2.62173	10.696	12.0864	0.293416	19.7989
ENSG00000250526	0	0	0	3.49251	0	4.53928	2.07471	3.38472	6.42687	6.25151	0	4.15747	1.09817	0	1.67316	2.1979	0	1.59772	8.87182	36.5746	0
ENSG00000250182	126.345	90.9942	102.578	77.6427	83.3752	45.8934	54.2066	58.9619	64.3433	72.933	55.5997	64.4484	56.9414	83.5035	62.7435	48.8413	44.3534	64.8706	34.3033	38.9833	47.2975
ENSG00000261360	14.1451	13.3379	19.4004	18.1055	39.9704	3.30657	9.65796	6.32711	4.03492	11.0655	7.53429	17.6184	22.4287	11.3155	31.79	14.963	24.2603	13.8381	16.053	11.6205	15.3992
ENSG00000154124	1289.59	1228.65	1068.4	1284.46	1430.39	1394.08	1524.02	1469.9	1649.82	1515.59	1499.82	1511.07	1178.43	1148.28	1227.26	1324.27	1285.65	1226.84	1218.54	1258.19	1278.13
ENSG00000154122	409.562	486.298	466.247	628.458	715.66	632.617	891.34	930.818	1083.71	1359.72	1418.77	1412.76	2203.64	1987.78	2344.1	2355.55	1998.89	1889.71	2246.45	2114.82	1897.4
ENSG00000249485	23.6336	21.6155	39.3221	36.999	33.4092	25.4675	23.9771	26.5936	36.5946	32.8569	46.3809	32.2809	67.6127	37.799	30.9535	28.0543	36.7484	35.8167	44.0249	61.4633	59.3968
ENSG00000264792	1.52421	1.59398	0	0	0	9.3959	0	7.59688	7.9175	7.44802	2.65021	1.70725	4.3612	5.30701	5.01948	4.36428	19.8201	20.1584	16.7231	15.3829	7.69959
ENSG00000272057	0	0	2.42034	0	0	0	12.1934	1.05394	10.6513	0	25.1115	4.13413	19.9422	7.18364	1.67316	4.98907	0	0.781824	0	8.06148	2.19988
ENSG00000249928	0	0	0	0	11.6161	0	0	0	4.101	1.07234	0	7.95867	2.82559	3.01697	4.1829	7.54022	3.3385	4.16842	12.4067	19.6971	2.19988
ENSG00000250662	0	0	0	0	0	0	7.01833	0	9.83133	22.9686	0	0	0	6.38627	5.01948	0	21.2007	0	0.339923	0	1.09994
ENSG00000250247	0	0	0	0	0	0	0	0	0	0	0	7.08628e-06	0	0	0	0	0	0	0	0	0
ENSG00000249332	0	0	0	0	0	0	0	0	0	0	0	0	0	0	0	0	0	0	3.55704e-06	0	0
ENSG00000248486	0	0	0	0	0	0	0	0	0	0	0	0	0	0	0.83658	0	0	0.000640235	0	0	0
ENSG00000248699	0	9.07119e-06	0	0	0	0	0	0	0	0	0	0	0	0	0	0	6.29572e-08	0	0	0	0
ENSG00000183580	653.693	725.659	645.8	747.124	815.237	846.262	1196.91	1125.25	1191.34	1227.99	932.899	1046.39	790.958	1057.86	1025.65	873.067	813.26	907.685	935.63	847.939	717.162
ENSG00000250250	0	14.03	15.8064	24.851	13.7289	40.5225	28.5727	30.3561	30.0081	31.1047	17.6822	12.9413	31.6338	29.3226	30.1169	23.0226	40.4066	23.6392	59.55	46.5432	37.398
ENSG00000216077	0	1.15347	2.74328	0	0	3.33136	0	2.83512	4.83694	11.6248	15.8169	2.34672	0	5.27886	5.85606	17.5158	8.76218	2.35479	0	4.17439	3.29982
ENSG00000183654	3.40443	4.04939	13.054	0	0	0	33.9919	9.0213	13.7179	9.41133	41.9941	8.87392	22.7321	9.81083	15.895	33.0882	30.2429	15.8324	7.19214	10.7468	6.59965
ENSG00000250981	0	0.470067	0	0	0	0	58.2949	0	0	0	86.488	80.9686	52.8322	6.18541	1.67316	105.739	61.6016	0	0	0	3.29982
ENSG00000250448	0	0	0	0	0	0	0	0.124483	0	0.28347	0	0	0	0	0	0.996619	2.72914	0	0.319147	0	2.19988
ENSG00000248150	0	0	0	0	0	21.2509	14.3478	0	6.42698	4.32512	0	16.6302	6.33145	0	1.67316	0	0	0.183905	118.503	799.255	17.5991
ENSG00000249737	0	0	0	0.712878	0	0	0	5.20126	0	0	0	0	0	0	2.50974	0	0	0	6.24349	3.47718	8.79953
ENSG00000173545	371.212	426.382	393.987	322.227	258.689	276.468	219.43	303.327	230.29	256.612	231.507	270.114	377.753	366.148	376.461	319.377	346.764	354.101	377.425	307.945	347.581
ENSG00000154153	147.266	134.888	162.137	139.762	204.876	115.289	154.979	117.202	159.972	278.941	286.203	271.295	651.439	693.075	849.965	693.711	579.63	490.459	497.212	508.202	527.972
ENSG00000246214	35.3111	16.0618	8.2225	10.1348	27.5403	17.7514	32.1094	16.6076	14.8818	14.5212	20.3799	38.5075	24.2333	31.7415	27.6071	102.107	54.5682	112.308	8.25942	17.3362	8.79953
ENSG00000250415	0	3.34832	7.78649	0	0	0	0	3.02808	1.17025	0	1.8514	0	0	0.926851	2.50974	15.7529	3.58971	7.38197	12.5298	5.04897	0
ENSG00000201370	0	0.0588009	0	0	0	0	0	0	174.748	0	12.9466	0	0.306366	0	0	0	0	0	0	0.2128	0
ENSG00000145555	10251.1	10385	8989.41	5668.39	5722.69	5502.2	3769.69	4027.39	4210.03	3426.67	3100.29	3869.65	3667.74	3858.52	3997.18	4887.67	4449.75	4724.91	4597.94	4784.11	4013.69
ENSG00000253093	0.254153	0.539641	0.822531	0.711942	0.450939	0.717128	0.501244	0.693418	0.655254	1.23739	0.297019	0.70646	0.724553	0.371736	0.83658	0	0.987251	0.420466	3.77955	5.20787	1.09994
ENSG00000243538	1.85901	2.58151	0	2.05799	4.4066	5.85968	3.2601	1.75382	5.57485	1.89985	2.41773	0.801401	5.00608	1.21037	0.83658	0	2.34389	0.721168	1.59919	1.86849	3.29982
ENSG00000201436	0	0	0	0	0	0	0	1.50309e-05	0	0	0	0	0	0	0	0	0	0	0	0	0
ENSG00000176788	1101.46	1073.4	860.806	1365.69	1540.6	1160	1369.59	1554.37	1578.04	2449.39	2576.67	3838	4703.84	3727.32	4878.93	3952.76	3410.86	3875.61	2795.75	3021.37	2149.29
ENSG00000271892	0	0	0	0	0	2.69034	0	0	0.855516	3.42397	11.8472	3.59725	9.77393	15.5118	15.895	25.5806	12.8738	9.55298	1.96077	4.07952	0
ENSG00000206814	0	0	0	0	0	0	0.602205	0.603113	0	0	0.663656	1.55699	3.05845	2.15957	4.1829	4.59091	1.93016	1.24537	1.08821	2.63992	0
ENSG00000215196	0	19.1475	21.7275	48.8808	52.8314	30.4446	6.55682	24.4676	25.9827	64.7406	76.8923	109.251	101.334	57.7411	124.65	159.038	68.0619	40.659	112.277	97.0121	81.3957
ENSG00000251990	0	0	0	0	0	0	0	0	0.642599	0	0	2.07845	15.1514	4.50474	5.01948	0	7.47725	6.28363	6.22378	13.4068	2.19988
ENSG00000250816	1.38728	0	0	21.2559	11.8834	3.97019	0	13.1377	7.07045	4.68736	18.3885	16.0083	4.52874	4.09142	11.7121	15.6558	7.92306	9.80052	5.81606	6.64005	8.79953
ENSG00000252908	14.1104	13.345	4.53182	16.4654	6.22381	17.8202	17.784	32.8399	18.5584	14.877	26.0986	24.0105	24.267	18.7462	22.5877	35.4922	36.7737	22.7594	16.2632	7.31749	36.2981
ENSG00000185296	0	0	0	0	2.00256e-10	0	0	0	0	0	0	0	0	0	0.83658	0	0	0	0	0	0
ENSG00000201715	0	0	0	0	0	0	0	0	0	0	0	0	0	0	0	0	0	0	0	2.03384e-05	0
ENSG00000223361	3.76807	9.39309	8.99274	2.98143	3.38057	5.82428	3.18798	2.4463	1.32224	11.5711	5.69046	11.9748	14.8539	12.1073	6.69264	7.82334	13.0036	14.4972	20.2872	18.5419	12.0994
ENSG00000248223	2.21195	7.04603	8.20392	2.72284	2.82752	4.42782	2.42623	2.04609	1.30948	10.7455	5.16681	10.165	14.52	10.3465	5.85606	7.26515	12.8803	10.0427	15.9701	15.1108	12.0994
ENSG00000248455	0	0	0	0	0	0	0	0	1.69153	0	0	0	1.66314	0	0.83658	0	0	0	0	0	0
ENSG00000249662	0	0	0	0	0	0	0	0	1.06377e-05	0	2.22401e-08	0	6.4811e-09	5.56694e-09	0	4.32378e-09	0	0	0	0	0
ENSG00000251304	0	0	0	0	0	0	0	0	0	0	0	0	0	0	0	0	0	1.82907e-06	0	0	0
ENSG00000248542	1.06349e-10	0	0	0	0	0	0	0	0	0	0	0	0	0	0	0	0	0	0	0	0
ENSG00000249937	0	0	0	0	0	4.27234	20.0745	10.3465	4.7396	17.536	26.8819	3.94199	16.6345	12.3362	20.0779	1.23305	9.92796	10.181	0.548593	0	0
ENSG00000240785	0	17481.9	0	0	0	0	0	0	0	0	0	0.00106916	0	9.11262	1.67316	0	0	0	0	0	7.69959
ENSG00000241552	0.000134895	0.000134813	0	0	0	0	0	0	0	0	0	0	0	0	0	0	0	0	0	1.35524e-05	0
ENSG00000248693	0	0	0	0	0	0	0	0	0	0	0	0	0	5.0328e-05	0	0	0	0.0027733	0.0592406	0.0589511	0
ENSG00000249191	0	0	0	0	2.00651e-10	0	0	0	0	0	0	0	4.92671e-05	0	0	0	0	0	0	0	0
ENSG00000249285	0	0	0	0	6.6987e-10	0	0	0	0	0	0	0	1.92634e-05	0	0	0	0	0	0	0	0
ENSG00000251487	0	0	0	0	0.000102912	0.00010339	9.25956e-05	0	4.63691e-05	0	0	0	0	0	0	0	0	0	0	0	0
ENSG00000145526	36.6455	44.9739	26.2058	55.5929	63.622	69.4331	188.932	186.537	152.325	352.521	312.013	526.96	449.404	462.049	431.675	311.618	293.721	322.641	136.855	117.339	109.994
ENSG00000248766	0	0	0	0	0	0.168183	0	6.81544	0.570085	8.97841	9.863	3.31903	3.94299	6.17205	13.3853	0	8.19581	13.3703	1.91335	0	0
ENSG00000214132	0	0	0	0.0544988	0.366685	0	0.517996	0	0.941203	1.24285	0.696771	6.69738	13.0995	3.48819	8.3658	4.36959	3.18446	0.648827	0	0.35439	1.09994
ENSG00000249854	0	0	0.000178535	0	0	0	0	0	0	19.3055	2.57998	2.10636	0	7.10378	10.039	0	9.64743	1.87601	0	0	4.39977
ENSG00000251629	0	0	0	0	0	0	0	0	0.000110257	0	0	0	2.79781e-08	2.15402e-08	0	0	0	9.20773e-10	0	0.000747249	0
ENSG00000248308	0	0	0	0	0	0	0	0	0	0	3.09332e-10	0	0	0	0	0	0	0	0	0	0
ENSG00000249359	0	0	0	0	0	0	0	0	0	7.25138e-05	7.32169e-05	3.62121e-05	0	0	0	0	0	0	0	0	0
ENSG00000183666	320.344	328.633	353.423	417.604	351.954	368.071	315.631	414.71	410.918	606.337	699.704	582.814	607.583	516.1	654.205	665.477	589.77	541.153	526.456	544.088	515.873
ENSG00000233974	50.017	40.5052	27.9873	39.5103	62.618	41.8958	50.1791	41.7352	54.6555	34.0904	39.197	56.1537	40.2675	28.7499	45.1753	47.5285	40.1461	42.6125	38.1221	47.2338	30.7984
ENSG00000279107	9.40983	15.6182	30.2606	43.6654	31.3995	13.1455	0	25.8202	16.5831	20.0294	23.3094	29.1172	26.8074	8.02257	17.5682	18.4431	21.7904	9.19	17.3484	16.4856	25.2987
ENSG00000272130	0	0	1.99125	1.73276	0	0.644831	1.57428	3.74333	3.03848	3.90345	4.51833	6.87944	19.8853	8.67093	12.5487	16.4685	15.0183	6.13811	9.34509	30.3728	9.89947
ENSG00000253766	0.268552	0	0	0	0	0	1.66564	0.440298	1.56826	2.67087	8.29896	11.1594	7.03768	6.46278	3.34632	4.6951	6.89615	19.2984	0.638113	18.0143	3.29982
ENSG00000221615	0	0	0	0	0	0	0	0	0	0	0	0	0	0	0	0	2.20278	0	0	0	2.19988
ENSG00000154162	2.17862	0.873225	1.83135	5.71208	6.33609	11.5645	68.4075	36.4891	75.6189	272.075	448.201	205.136	236.968	120.923	168.989	106.878	134.554	136.901	144.178	207.519	101.195
ENSG00000213430	19.2579	18.1376	15.5899	20.2034	24.3071	29.126	14.252	10.9934	17.9768	14.8522	18.0582	14.1209	13.9147	12.4304	7.52922	17.4057	10.3164	7.65851	7.61398	14.3061	18.699
ENSG00000253104	0	0	0	0	0	14.4172	0	0	3.13855	1.54242	7.28237	2.70706	4.40292	1.0127	1.67316	0	1.34475	2.05942	2.07327	3.70251	0
ENSG00000168967	0	0	2.04538	0	0	0	9.53492	2.03444	2.5824	8.17115	16.4656	4.05699	9.96797	1.14487	8.3658	5.58601	8.36142	2.43897	6.50029	11.8701	1.09994
ENSG00000249206	0	0	0	0	0	0	2.83339e-05	0	4.52528e-05	2.80252e-05	0	1.17094e-05	9.02561e-05	0	0	0	0	4.45977e-05	4.4589e-05	0	0
ENSG00000250332	0	0	0	2.96368e-05	0	0	0	0	0	0	0	0	0	0	0	0	0	0	0	0	0
ENSG00000248874	0	0.629295	0	0	0	0	28.1593	0	0	7.00618	2007.45	2141.73	1.53843	0	0	0	0	0	0	0	1.09994
ENSG00000234865	0	0	0	0	0	0	0	0	0	0	4.01152e-05	0	0	0	0	0	0	0	0	0	0
ENSG00000226432	0.807599	1.715	2.33401	0	0.528654	0	7.7074	4.30371	0	3.69604	9.15177	2.73973	2.16422	1.52719	1.67316	0	1.26747	2.91599	3.15651	0	2.19988
ENSG00000040731	18.4409	33.3926	28.211	142.229	354.311	178.145	508.522	295.209	384.661	346.062	364.749	335.995	323.002	388.091	411.597	289.081	207.293	288.351	268.045	143.616	224.388
ENSG00000251294	0	18.7636	8.54887	21.6171	26.4812	79.5915	110.07	71.8602	53.8362	39.7305	124.173	42.4707	98.8731	71.8769	59.3972	31.0409	22.5714	26.7017	29.0397	5.65876	29.6984
ENSG00000249562	0	0	0	0	3.80264	0	23.1024	4.81551	8.40859	1.74936	19.6019	11.9667	21.5111	14.1745	19.2413	3.07518	1.80983	12.891	13.6874	3.71987	7.69959
ENSG00000250099	0	0	0	0	0	0	0	0	0	0	0	0	0	0	0	0	0	9.16627e-07	0	0	0
ENSG00000251273	0	0.186457	0	0.253752	0	0	0	11.9238	12.9512	0	2.02842	2.79265	0.126618	0	0	0	0	4.80724e-05	0	0	0
ENSG00000245662	0	0	1.57179e-05	0	4.28341e-05	0	0	9.11653e-06	1.67957e-05	0	0	5.43247e-06	0	0	0	0	0	0	0	0	0
ENSG00000251654	0	612.235	0	0	0	524.232	0	11384.7	18626.2	0	0	0	0	0	0	0	0	0	0	0	0
ENSG00000260761	0	0.748003	0.218876	0.401805	0.821653	0	0.280812	0.391169	0.905523	0.516394	0	0.146443	0	0	0	0	0	0	0	0	0
ENSG00000279671	0	0	0	0	0	0	0	0.000171509	0.000276101	0	0.000345902	6.69774e-05	0	0	0	0	0	0	0	0	0
ENSG00000248605	346.629	219.616	291.386	361.225	314.792	138.184	60.6904	115.402	124.123	7.97894	12.1525	25.3558	2.33604	3.54889	6.69264	10.9092	3.3661	3.22407	0	4.15575	0
ENSG00000279531	193.063	134.793	97.4266	61.5298	136.732	64.9556	85.2866	45.9837	50.3162	6.55671	4.76204	14.9549	0.479911	1.19199	0.83658	0.9605	0	1.29879	0	1.67634	0
ENSG00000251593	278.768	85.4772	62.4421	266.673	0	202.208	0	0	186.007	0	0	0	0	0	0	0	0	2.44581	0	34.3712	1.09994
ENSG00000249099	0	0	0	0	0	0	0	0	0	0	0	0	0	0	0.83658	0	0	0	0	0	0
ENSG00000250703	0	0	0	0	0	0	0	0	0	0	0	0	0	0	0	0	0	6.99547e-07	0	0	0
ENSG00000251033	0	0	0	0	0	0	0	0	0	0	2.74414e-05	2.05866e-05	0	1.37378e-05	0	0	0	0	0	0	0
ENSG00000249616	0	0	0	0	0	0	0	0	0	0	0	0	0	0	0	0	0	0	5.50278	0	5.49971
ENSG00000113100	148.093	173.463	199.844	113.025	71.0369	53.93	89.5226	33.9329	21.2663	148.421	188.918	188.666	134.373	158.555	125.487	48.1676	161.601	319.852	45.7567	33.2705	7.69959
ENSG00000207261	0	0	0	0	0	0	0	0	0	70899.2	143928	0	0	0	0	0	0	2.20571	0	0	6.59965
ENSG00000250337	703.31	1180	837.321	961.5	1166.4	879.69	668.942	490.289	1070.73	701.499	723.073	402.679	279.029	245.195	203.289	199.299	244.874	282.093	224.959	99.3113	188.09
ENSG00000252867	0	0	0	0	0	0	0	0	0	0	0	0	0.000496603	0.000495045	0	0	0	0	0	1.90849e-07	0
ENSG00000252601	0	0	0	0	0	0	0	0	0	1.69622e-05	0	0	0	0	0	0	0	0	0	0	0
ENSG00000270430	0	0	0	0	0	0	0	0	0	0	0	0	0	3.74496e-05	0	0	0	0	0	0	0
ENSG00000259786	0.00603555	0.00603736	0	0	0	0	0	0	0	0.00602014	0	0	0	0	0	0	0	0	0	0	0
ENSG00000249744	0	0	0	0	0	0	0	0	0	0	0	0	3.20133e-05	3.20234e-05	0	0	0	0	0	0	0
ENSG00000233787	0	0	0	0	0	0	0	0	0	0	2.58337e-10	0	1.48153e-10	0	0	5.9303e-10	2.14669e-10	0	0	0	0
ENSG00000280305	0	0	0	0	0	0	0	0	0	0	0	7.08628e-06	0	0	0	0	0	0	0	0	0
ENSG00000250587	0	0	0	0	0	0	0	0	0	0	0	0	0	0	0	0	0	0	1.28745e-05	0	0
ENSG00000241668	0	0	0	0	0	0	0	0	0	0	0	0.836956	0	0	0.83658	0	0	0	0	0	0
ENSG00000253940	0	0	0	0	0	0	0	0	0	0	0	0	0	3.74496e-05	0	0	0	0	0	0	0
ENSG00000254138	78.9303	86.5333	33.7099	128.901	146.786	118.574	59.7011	94.2029	102.703	62.3383	51.3568	76.9931	73.798	63.0632	65.2532	31.7635	28.1821	34.3843	41.5223	30.9297	42.8977
ENSG00000113361	1513.51	1911.1	1035.2	3185.29	2612.61	2716.06	1860.66	2954.37	3977.6	2085.47	1875.79	2057.04	2488.8	2106.72	2355.81	1546.82	1349.88	1489.44	1465.21	1314.74	1146.14
ENSG00000113360	3255.48	3936.92	3706.65	3450.08	2692.14	3103.83	2794.83	2860.31	3131.1	2606.92	2882.21	3043.38	3026.19	3080.1	2438.63	3162.32	3029.6	3346.41	2368.39	2226	2031.59
ENSG00000206682	0	7.91356	7.07834	4.75541	6.67478	4.91185	8.78866	10.5658	5.41633	3.43331	1.4212	5.8396	6.03114	3.55742	0.83658	6.03539	7.08579	5.79576	9.43311	6.02927	9.89947
ENSG00000281600	4.99057e-05	0	0	2.80906e-05	7.95281e-06	5.63476e-05	0	0	0	0	0	0	0	9.17874e-07	0	0	2.53924e-06	0	0	0	0
ENSG00000082213	1354.07	1591.1	1492.76	1019.98	981.815	1035.49	1035.18	1142.66	1066.4	989.135	952.361	959.861	1102.87	1087.01	955.374	987.731	984.608	1044.06	1134.47	948.959	1120.84
ENSG00000279923	13.7905	27.2959	38.1933	33.5775	12.2387	32.9819	11.398	20.5594	15.3433	14.8603	15.0768	15.3843	17.5529	13.9634	18.4048	18.9165	16.9132	12.9139	40.8106	47.0398	16.4991
ENSG00000133401	1333.97	1242.6	1340.77	1197.87	994.212	1105.27	1172.63	1156.14	1126.66	828.446	1078.17	1149.11	1616	1343.03	1619.62	1484.91	1473.74	1441.63	1267.49	1577.53	1010.85
ENSG00000248624	0	9.46765	11.4668	0	6.86029	10.7491	0	6.82597	5.04585	1.03308	2.73599	6.93621	4.53693	2.05455	0.83658	2.54247	0	1.43905	3.72742	5.19141	0
ENSG00000248878	0	5.06799	0	6.06358	0	0	0	116.46	125.017	0	0	40.4361	0	49.9559	2.50974	161.017	0	14.1552	0	1.52841	8.79953
ENSG00000249114	0	0	0	0	3.17926	0	0	0	3.28071	0	1.41232	2.12226	1.23227	0.235679	0.83658	2.46629	0	0.782023	0	0.686936	0
ENSG00000248813	1.89702	0	0	0	2.21868	0	1.63211	0	1.30794	0.0536581	0	0.84609	0.188518	0	0	0.0471627	0	0.125273	0	4.91843	3.29982
ENSG00000248378	0	0	0.433676	0	3.37459	0	0	0	18.0593	63.6345	178.753	116.824	18.6306	0	2.50974	0	0	0	0	0	3.29982
ENSG00000250164	0	2.93517	5.50481	0	0	0	0	9.65113	6.09431	1.65589	15.0255	5.91351	8.72649	0	5.01948	11.6435	3.12141	3.70606	14.41	10.6223	7.69959
ENSG00000249688	14.1095	1.61773	0	0	0	0	0	0	4.546	0	9.26612	5.88151	0.0949564	0	0	0.190047	0	4.64188	0.435791	9.7576	2.19988
ENSG00000252373	0	0	0	1.39385e-06	1.80578e-06	0	0	0	0	0	0.726638	0	0.869077	0.436526	0	0.347876	0	0	0	0.0142075	1.09994
ENSG00000224282	0	2.07803	11.4958	0	25.8134	0	0	10.3775	21.6837	1.22407	0.645155	1.75337	1.88149	0	2.50974	1.07589	1.60831	0.3901	0	1.82312	0
ENSG00000251887	0	0	0	0	0	0	0	0	0	5.53227e-07	0	0	0	0	0	2.91755e-06	0	0	0	0	0
ENSG00000241739	0	68.0257	0	213.487	0	345.477	0	0	3.80149	0	0	2.45914	0	0	2.50974	76.7613	0	22.5944	56.1596	164.123	0
ENSG00000243914	4.3179	2.27369	1.45212	7.07502	4.3605	8.81704	0	1.4791	1.95958	1.49149	1.60394	2.71635	1.49716	0.80297	1.67316	2.99643	1.66603	1.10031	1.43437	6.85705	0
ENSG00000265561	0	0.211778	0	0	0.138397	0.320473	0.24186	0.100149	0.0509264	0.0511136	0.0135889	0.0658874	0	0	0	0	0.0112919	0.0106676	0.43044	0.255474	0
ENSG00000214108	0	1.06327	0	3.88117	4.2375	0	0	0.884538	0.903823	0.193619	0.0672694	0.584673	0.127546	0.10103	0	0.255272	0	0.0317021	0	7.2684	5.49971
ENSG00000249774	0	4.71194	16.2849	0	0	2.63678	0	0	0	0.0956417	0.219325	0.21508	0	0	0	1.51315	0.182252	0.0458293	4.07992	17.0524	0
ENSG00000266243	0	1.27139e-05	0	0	1.28108e-05	0	0	0	0	0	0	0	0	0	0	0	1.52586e-05	0	0	1.53372e-05	0
ENSG00000250764	26.4672	44.7588	59.224	44.3734	60.8281	55.2344	44.7451	32.8546	29.9296	36.2606	52.185	46.1372	42.6544	37.0807	47.6851	56.9127	34.5047	29.2376	93.0421	86.8962	80.2957
ENSG00000113384	3895.53	4015.51	3804.84	3215.64	3131.93	3035.11	3064.58	3295.42	3042.91	2943.72	2502.46	2392.63	2389.88	3065.79	2669.53	2559.05	2637.91	2869.25	2654.35	2126.9	2823.55
ENSG00000200065	0	0.574022	4.07168	3.49837	6.48224	0.65927	1.47484	0.837638	0.478774	3.60948	2.77019	1.85828	1.26812	1.56018	3.34632	2.53804	3.4529	1.18424	4.46186	1.38492	10.9994
ENSG00000272086	186.079	89.3146	127.378	150.549	134.655	63.4603	38.0566	44.6604	49.32	59.3032	46.7005	54.2377	56.5206	48.5571	47.6851	24.3986	67.1651	55.7547	21.5702	36.6116	45.0976
ENSG00000230829	0	0	4.94758e-08	0	0	0	0	0	0	0	0	0	0.000211037	0	0	0	0	0	0	10.2886	0
ENSG00000150712	2519.19	2937.34	2654.92	1782.2	1559.63	1798.9	1342.62	1579.79	1418.75	1216.94	1244.36	1575.83	1584.84	1523.93	1425.53	1730.85	1415.3	1676.77	1788.46	1813.99	1407.93
ENSG00000199731	0	3.22684	5.13885	0	1.04286	0	3.79336	2.35829	0	2.78957	0	7.46401	3.53911	2.51626	0.83658	7.62808	6.96108	2.68899	10.1665	12.234	6.59965
ENSG00000207052	2.63681	7.99233	10.2543	0	4.50997	6.45689	13.5523	6.11919	4.12403	13.6967	12.978	13.3389	16.0402	15.593	9.20238	8.02576	6.47055	8.41478	20.5575	20.4879	19.7989
ENSG00000056097	5407.7	5704.04	5657.5	5412.61	5847.11	5319.04	6130.98	5972.63	5889.26	6378.94	5874.04	6022.03	5243.94	6093.25	6153.88	5321.03	4904.99	5344.14	4723.25	4346.08	4334.87
ENSG00000207956	0	4.08498	0	20.5306	17.6269	40.3979	21.6819	20.2928	21.7821	7.71292	15.8825	27.4766	11.1295	13.5637	7.52922	27.117	11.6451	7.94233	10.2613	9.85566	12.0994
ENSG00000249142	0	0	0	0	0	0	2.81772	2.81879	0	5.60326	0	5.10294	0	7.30434	5.85606	2.46248	3.03105	5.78895	5.89263	5.31257	1.09994
ENSG00000113387	4229.2	4747.14	5464.34	4284.44	4137.63	4255.95	4696.86	4356.53	3686.59	5027.03	4739.92	4250.82	5357.4	7280.01	6941.1	5468.33	5153.09	5836.11	4479.91	3753.87	3748.6
ENSG00000250885	0	0	0	0	0	0.00188086	0	0	0	47.5907	71.9385	59.3315	125.4	108.042	0	0	0	2.404	0	7.50948	1.09994
ENSG00000113389	94.7686	72.9318	41.2237	603.245	834.346	482.306	519.267	399.611	528.814	1114.57	1366.14	3356.65	3873.96	4577.08	5115.69	3457.76	2806.15	2260.41	1408.96	1264.3	1487.12
ENSG00000272174	0	0	47.5113	28.8647	0	0	0	0	0	3.51733	0	2.25043	3.60426	11.5207	16.7316	6.1831	15.9356	0	0	13.7223	0
ENSG00000251062	0	0	0	0	0	3.35796e-07	0	3.89771e-07	0	0	0	0.000466748	0.000790552	0.000716006	0	0	0	0	0	0	0
ENSG00000250697	0	0	0	0	2.23913	0	0	0	0.830769	0	3.6649	1.34354	0	0	2.50974	0	1.01514	0	3.26226	0	4.39977
ENSG00000248279	0	0	0	0	0	4.07177	0	10.322	4.93047	6.3835	0	27.1104	5.6068	24.0426	3.34632	16.8323	0	0	0.764533	6.21721	1.09994
ENSG00000249102	0	0	0	0	0	0	0	0	0	0	0	1.29712e-05	0	0.000564249	0	0	0.000133797	0	0	30.7522	9.89947
ENSG00000251281	0	0	0	0	0	0	0	4.2113	0	2.04786	4.43442	8.17413	0	4.43994	4.1829	10.7998	3.68485	0	0.000252384	0	0
ENSG00000250672	0.00059127	0	0	0.000605483	0	0.000551489	0	0	0	0	0	0	0	133.41	1.67316	0	0	0	0	0	1.09994
ENSG00000240376	9.83442	11.2879	8.08488	5.14113	3.70857	7.04885	3.23371	3.77388	2.21318	3.24602	2.36076	4.29504	4.5617	3.1516	4.1829	1.14123	3.59647	2.74581	2.69223	2.72338	1.09994
ENSG00000251443	0	0	0	0.00036053	0	0.00123954	0	0	3.63094e-09	0	5.23081e-09	0	0	4.36444e-09	0	1.27645e-08	7.24438e-10	0	0	0	0
ENSG00000249572	55.9406	25.473	54.1064	53.0663	9.72358	34.0694	14.2908	24.6271	26.9973	24.3397	38.2637	14.5536	21.3782	30.8962	18.4048	13.6139	8.20536	29.5565	20.17	38.6079	16.4991
ENSG00000113407	8745.79	10269.9	9465.95	5364.76	4558.94	5528.59	3699.52	4340.47	3774.88	4639.27	3285.18	3383.46	3185.81	4312.99	3203.26	2650.05	2972.06	3421.54	3672.9	2921.62	3533.01
ENSG00000249360	0	0	0	0	0	0	0	0	0	0	0	0	6.22445e-06	0	0	0	0	0	0	0	0
ENSG00000250583	29.7402	4.55578	0	41.9862	88.0741	0	0	0	4.30857	1.63876	0	2.78716	0	0	0.83658	1.1523	0	0	0	1.37394	0
ENSG00000151388	1901.84	2852.01	1508.61	1857.56	1790.83	2265.55	1702.76	2073.02	3315.64	2883.74	850.34	682.752	463.043	1231.42	927.767	418.528	514.537	471.41	501.685	471.483	485.074
ENSG00000201623	0	0.506726	0	3.11613	6.95487	0	0	0	0.235054	0.0102731	0	0.0190067	0.0270694	0.0023478	0	0	0.0194852	0	0.231639	1.06974	2.19988
ENSG00000182631	2.48197	1.7582	2.89166	0	0	0.133773	2.19509	0	0	0.359426	0.833142	0	0	0	0	0	0.692313	0.685889	0	0.302996	0
ENSG00000164175	0	0	0	18.4184	7.43589	4.54987	4.68914	31.1846	26.0876	16.0113	15.7164	16.8757	21.6808	16.8599	18.4048	25.8007	26.1195	25.3338	27.7715	23.0719	34.0982
ENSG00000250914	0	0	0	0	0	0	0.941307	0.941025	1.55143	1.08863	0	2.0072	2.48605	0.606487	0	0	1.67781	0	0.949267	7.72545	6.59965
ENSG00000242110	24.0034	29.9074	21.5913	13.8399	25.4394	16.6853	56.9633	41.0911	35.5723	31.2485	40.5379	46.7649	68.616	52.765	33.4632	27.4658	41.5456	51.982	47.5807	23.6763	65.9965
ENSG00000273294	0	4.64293	7.92001	5.63332	0	3.20594	5.73676	12.8126	7.76551	8.46971	9.73457	10.0468	10.4148	4.33186	8.3658	7.94072	9.88667	7.06236	13.1425	14.9357	7.69959
ENSG00000250767	0	3.99828	0	0	0	0	0	45.6612	26.8495	0	10.0193	20.2634	0	23.8254	14.2219	40.8939	0	27.635	31.0096	3.75141	13.1993
ENSG00000082196	15.7906	27.0665	34.8996	47.0856	37.1293	49.3325	90.3159	99.6356	96.6062	108.942	162.317	101.904	209.917	159.733	208.308	225.653	191.914	135.228	170.995	160.194	177.091
ENSG00000278900	0	24.1782	36.5352	17.4037	0	17.7469	60.3082	83.5432	66.2643	45.7212	84.1113	26.4758	60.2372	54.4928	59.3972	87.9079	51.3924	49.7464	48.4498	31.5975	25.2987
ENSG00000279995	13.5001	5.75106	0	18.4371	4.75101	32.8148	18.0393	17.19	32.9063	14.0596	20.1858	14.1911	22.0981	10.1055	10.8755	10.4065	23.0639	25.945	3.46879	14.6462	3.29982
ENSG00000271771	22.0717	34.2972	44.5479	9.2912	10.6713	31.0715	81.5171	35.9782	63.7219	30.5717	72.2219	30.9157	69.2498	30.771	40.9924	56.5704	56.1832	58.9211	76.9595	102.141	24.1987
ENSG00000215158	1036.61	1015.33	1138.11	802.9	607.331	850.415	724.976	800.869	893.348	764.028	838.987	666.434	719.156	620.024	773.836	856.013	831.711	720.563	594.27	745.711	504.873
ENSG00000215156	599.688	524.538	473.128	550.814	518.19	661.402	519.786	427.09	546.233	350.95	459.236	498.667	415.425	245.286	302.005	419.514	400.241	349.439	303.827	541.66	331.082
ENSG00000271874	5.67323	4.52059	0	0	0	0	0	12.7213	2.67072	0	0	5.18297	13.6795	11.1693	20.9145	19.556	13.4833	17.8827	12.192	5.45331	12.0994
ENSG00000039560	2992.89	3287.76	2664.49	2948.03	3284.4	3113.69	4124.66	4107.71	3721.11	4074.61	3071.37	3687.58	3041.88	4824.78	4113.46	4014.36	3663.53	4528.49	4097.96	2981.98	3578.11
ENSG00000250234	16.5888	18.1751	12.6453	25.2936	38.759	25.9871	38.2468	32.1024	25.4119	31.3723	24.8293	43.8365	31.4916	25.6371	25.0974	21.0092	30.9484	25.109	23.7073	15.7861	32.9982
ENSG00000272323	25.506	31.7229	46.0149	39.4008	38.9466	18.6264	45.8364	58.3479	64.2126	54.9009	55.0117	45.5909	49.6392	52.2313	33.4632	31.2238	20.492	41.0874	49.3652	42.9069	51.6972
ENSG00000205838	52.1919	42.3921	45.7773	40.6647	50.5665	47.3762	124.679	93.1273	120.89	142.058	152.04	134.228	148.09	104.813	130.506	85.7634	118.746	131.869	206.056	267.156	177.091
ENSG00000250140	4.34487	1.93185	0	0	11.9947	15.2242	35.5056	10.8497	23.5725	16.723	20.7196	20.3317	13.2194	8.77691	4.1829	10.289	13.2441	20.3759	17.7272	23.3045	14.2992
ENSG00000241829	0	0	0	18.927	14.238	11.0366	7.93657	15.1516	11.8776	17.6008	12.531	16.0073	11.5944	10.9782	14.2219	23.2053	30.3706	16.7107	16.0914	14.1412	27.4985
ENSG00000113456	1603.56	1472.85	1373.95	1630.93	1382.37	1580.92	1182.63	1370.88	1092.75	1210.52	1355.65	1382.66	1270.74	1337.06	1300.88	1337.36	1307.15	1349.87	1152.28	1109.98	1250.63
ENSG00000113460	1843.38	1800.46	1730.86	1665.68	1396.82	1422.53	948.04	1202.91	1072.35	950.037	892.162	893.372	839.17	939.723	800.607	759.335	759.148	834.9	796.851	727.878	904.152
ENSG00000168724	1500.83	1646.88	1557.52	1619.69	1568.09	1475	1433.45	1531.14	1624.11	1571.19	1362.65	1429.28	1143.33	1273.53	1146.11	1244.03	1258.52	1222.27	1138.29	1010.86	1185.74
ENSG00000113492	0	0.514462	0	0	5.98858	0	143.119	32.5016	57.1805	142.279	68.4275	119.504	19.8811	36.3974	31.79	17.053	21.3228	26.649	29.6565	3.72366	35.1981
ENSG00000280468	0	0	0	0	0	0	0	0	0	1.69622e-05	0	0	0	0	0	0	0	0	0	0	0
ENSG00000113494	437.521	543.99	820.454	344.293	538.886	519.433	1679.49	826.859	853.675	2220.44	1213.87	659.694	1243.58	3414.9	2055.48	1019.45	1753.4	2294.26	2662.06	1689.77	2398.97
ENSG00000250886	4.13369	1.3586	0	0	7.42552	8.93426	22.5192	1.4926	14.3283	13.833	15.3296	18.5377	10.4142	15.3487	7.52922	10.4215	10.1907	15.602	0	2.04865	1.09994
ENSG00000281247	0	0	0	0	0	0	0	0	0	0	0	1.55935e-05	3.12293e-05	0	0	0	0	0	0	0	0
ENSG00000201368	0	0	0	0	0	0	0	0	0	0	0	0	0	3.74496e-05	0	0	0	0	0	0	0
ENSG00000152582	116.012	132.091	189.133	229.089	141.162	206.121	370.353	496.56	501.551	730.18	523.809	362.399	384.229	476.538	422.473	313.721	399.516	354.509	424.035	436.857	376.18
ENSG00000238441	0	0	1.26503	0	0.22019	0	19.6265	0.464733	8.25141	34.6595	27.404	5.33774	0	0	2.50974	0	3.7953	0	3.91059	5.8295	0
ENSG00000248969	0	0	0	0	0	2.97317	5.79054	0.387745	2.48365	1.8314	6.45331	1.87442	4.28951	2.07686	2.50974	3.2194	2.68124	2.66819	2.67302	6.39692	0
ENSG00000168685	0	0.838485	0	0	2.43529	0	39.538	24.2311	27.6191	32.6526	24.3156	11.911	28.6796	41.388	31.79	9.56663	21.5524	37.5896	36.5738	12.1379	30.7984
ENSG00000279737	0	0	0	0	0	0	0	0	0	1.27543e-05	0	6.33938e-06	0	0	0	0	0	0	0	0	0
ENSG00000248349	0	0	0	0	0	0	0	0	0	0	0	0	0	3.74496e-05	0	0	0	0	0	0	0
ENSG00000152611	0	3.72335	0	0	0	0	42.9685	0	14.0767	54.2172	11.5567	20.4886	0	41.3252	18.4048	9.53081	24.6939	30.6116	5.13094	0	5.49971
ENSG00000249748	0	0	0	0	0	0	0	0	0	1.69622e-05	0	0	0	0	0	0	0	0	0	0	0
ENSG00000145626	134.285	110.088	157.4	66.9311	102.327	129.311	190.327	119.752	147.284	440.144	144.159	173.022	14.8689	28.532	17.5682	9.91957	16.715	0	1.03421	5.4483	18.699
ENSG00000168671	592.837	1349.77	800.247	719.952	532.927	481.994	379.678	341.883	925.915	128.62	161.906	166.049	10.1168	18.0119	2.50974	10.1239	0	23.5448	25.7112	1.25252	1.09994
ENSG00000251591	0.714537	0.717282	0	0	2.23399	0	0	0	0	0	0	0	0	0	0	0	0	0	0	0	4.39977
ENSG00000164187	991.449	1030.44	1158.81	787.295	942.32	952.558	1420.01	1444.65	1174.16	1540.85	1551.39	1525.73	2152.19	2062.78	2867.8	2396.38	2171.93	1736.71	1906.75	1818.41	1713.71
ENSG00000207756	3.23043	0	0	0	0	0	0	0	2.70055	2.28333	7.63467	9.3171	3.50965	0.955522	5.85606	6.02079	6.34415	6.9503	1.30418	11.1652	0
ENSG00000145604	2626.94	2915.52	2951.78	2619.04	2805.73	2827.49	3187.98	3294.82	2890.1	2149.03	1780.73	1791.92	1528.85	1957.64	1821.23	1684.06	1552.46	1470.68	1147.58	951.679	1231.93
ENSG00000201223	9.76564	14.9155	18.943	0	17.0859	15.3359	25.6583	4.32738	10.5562	7.23553	12.7533	7.17014	4.99334	5.67519	5.01948	11.8108	6.67253	6.63132	14.2225	12.8521	14.2992
ENSG00000152620	1018.15	955.371	907.801	1017.05	1180.57	928.418	1126.26	1155.31	1285.12	1336.23	1365.48	1278.2	1870.69	1864.78	1997.75	2092.61	1933.29	1827.18	1683.5	1581.37	1973.29
ENSG00000245711	31.7116	20.5949	24.861	109.195	95.7095	111.472	117.784	112.922	135.138	131.089	122.252	100.251	109.124	147.529	125.487	137.576	129.39	137.537	136.642	164.965	147.392
ENSG00000164188	20.8173	31.9937	40.4875	48.9113	52.1094	48.6017	60.1381	62.254	78.0892	164.535	172.272	58.0546	127.84	144.261	158.95	194.677	193.906	136.422	404.275	248.294	545.571
ENSG00000079215	511.127	444.307	439.036	907.118	1352.02	842.342	2103.71	1571.49	1952.52	3544.14	2590.55	4201.3	6064.82	8566.19	9624.85	9089.19	7415.61	7768.84	7055.64	8291.16	5532.71
ENSG00000274441	44.6236	61.2614	41.3855	42.6736	91.1133	79.3178	107.436	66.3906	113.3	67.7136	66.4414	78.1248	121.612	103.944	110.429	181.215	147.885	129.086	265.666	259.111	240.887
ENSG00000250155	21.0778	27.9858	31.5829	54.4282	64.8516	46.024	70.1858	68.9267	70.4055	43.804	88.9819	71.9897	103.584	90.7633	107.919	203.366	103.517	139.551	159.321	142.543	139.693
ENSG00000279400	108.266	49.2635	76.9784	103.433	244.241	144.63	200.775	178.188	214.196	168.937	157.113	169.185	313.322	262.305	541.267	495.806	307.298	227.26	468.03	683.879	467.475
ENSG00000272103	0	0.740223	0	3.07731	0	0	8.53095	0	12.0819	15.3388	6.76096	25.0099	16.8406	13.5388	22.5877	15.729	18.7271	17.8862	8.52927	13.3943	0
ENSG00000164190	8277.9	8665.94	8110.23	7845.96	7555.47	7960.13	9506.93	9680.14	10443.9	8998.2	8478.26	8401.57	7378.83	8180.19	8200.99	8490.84	8038.3	8404.01	8205.39	8035.66	7213.42
ENSG00000249850	72.7491	76.4866	71.2364	49.6123	77.0159	84.8112	130.168	79.7682	86.8499	127.254	137.283	128.416	102.757	108.633	107.919	104.634	104.877	95.5199	82.9849	79.9655	85.7954
ENSG00000244073	9.87907	5.54649	0	11.2578	18.4448	21.7441	47.7686	29.3959	40.7232	30.3828	37.2679	45.0033	55.9135	36.4663	16.7316	12.7166	38.0066	44.629	27.0399	44.9245	70.3963
ENSG00000197603	1619.71	1639.99	1906.79	2256.21	2138.17	2248.79	3677.87	3638.32	3952.88	3879.97	4212.55	3144.35	3981.29	4293.59	4938.33	4535.19	4063.84	3942.68	4178.49	4192.62	3663.9
ENSG00000271378	3.93423	3.96445	3.50398	0	16.053	14.1838	45.4823	6.91459	29.2994	18.524	39.9146	10.3382	13.2195	17.7619	8.3658	28.4928	14.7412	21.1115	20.6134	17.5356	30.7984
ENSG00000228212	23.9419	25.2868	26.6754	46.9878	111.765	88.5984	148.227	59.7722	135.049	72.6083	121.812	90.5581	133.045	96.6326	86.1677	129.838	94.9923	82.0102	129.494	167.773	173.791
ENSG00000242493	5.92954	8.04004	4.22057	4.4632	1.14913	9.87102	15.0243	15.938	2.39325	13.7491	13.987	17.0298	12.68	13.5376	10.8755	12.0847	19.3712	21.3726	20.6404	14.9214	15.3992
ENSG00000270558	18.0788	38.3374	50.6229	42.0653	40.9376	33.2618	37.126	46.6301	56.2554	43.1835	47.7542	21.2281	28.4469	27.7628	25.0974	26.5692	16.6409	34.4446	51.838	35.8654	30.7984
ENSG00000113569	9483.75	9518.22	9025.88	6794.66	5962.06	6849.77	4881.03	5298.87	4863.61	3436.84	3332.26	3215.14	2956.19	3616.82	3502.76	3288.74	3108.03	3577.46	2887.77	2638.26	2488.07
ENSG00000251880	6.31708	31.2963	27.6072	0	32.9159	33.5253	47.1855	15.4383	15.3799	9.19257	7.17715	12.2451	8.07408	13.7733	12.5487	27.347	12.9219	12.6541	23.7904	13.5526	10.9994
ENSG00000250455	0	0.453902	0	0	0	0	0	0	0	0	0	0.583991	0	0.25847	0	0	0	0	0	1.64267	4.39977
ENSG00000082068	1055.88	1031.24	1081.81	988.745	783.264	880.22	1047.62	1155.54	1036.95	986.135	1002.66	1054.94	1014	1187.3	970.433	1152.74	1085.1	1124.58	805.27	810.15	876.653
ENSG00000248216	20.3104	5.91863	6.96117	20.1042	16.045	5.63563	9.55423	15.7755	25.0916	14.2996	17.9919	22.9946	21.6941	28.823	20.9145	29.7076	17.9408	25.1367	7.88443	31.8546	27.4985
ENSG00000222743	4.26925	4.9189	4.01995	10.9546	6.444	3.55034	0	8.28313	6.37276	2.20983	8.06047	2.94462	9.70478	2.42115	14.2219	11.654	8.70737	10.0696	12.2176	4.23843	9.89947
ENSG00000206743	0	1.59745	0	0	8.52932	17.4559	30.6158	18.002	27.9917	7.77992	12.0729	11.6405	9.31815	1.3431	4.1829	12.433	12.2615	12.4691	15.004	13.4894	5.49971
ENSG00000168621	9.2612	8.55861	8.10549	68.7065	104.503	19.6861	107.284	116.541	102.956	124.619	146.282	77.4015	76.1437	54.4546	36.8095	38.0987	84.1537	126.756	120.528	38.0716	178.191
ENSG00000248587	0	7.32036	6.77153	26.4553	56.9649	10.9642	55.0047	52.2962	70.215	47.4859	44.0076	14.6816	12.358	15.7791	11.7121	24.7334	18.2844	26.9933	37.0894	6.42237	40.6978
ENSG00000278179	0	0	0	0	0	0	0	0	8.2386e-06	0	0	2.66473e-06	0	0	0	0	0	0	2.5468e-06	0	0
ENSG00000248539	0	0	0	0	0	0	0	0	0	3.21166e-10	0	0	0	0	0	0	4.1817e-09	0	0	0	0
ENSG00000250032	0	0	0	0	0	0	0	0	2.06273e-07	0	0	0	0	0	0	0	0	0	0	0	0
ENSG00000251518	0	0	0	3.09405	0	0	0	0	0.107668	0	1.4451	0.0348245	9.5847	0.723448	3.34632	0	4.20289	0	0	0	5.49971
ENSG00000248533	0	0	0	0	0	0	0	0	8.33636e-05	0	0	0	0	0	0	0	0	0	0	0	1.09994
ENSG00000248461	0	0	0	0	0	0	0	0	0	0	0	0	0	0	0	0	4.39749	0	0	0	4.39977
ENSG00000164318	26.9173	20.0989	12.3244	116.913	99.8887	129.044	221.462	232.394	464.98	99.1678	91.8462	236.12	455.561	123.793	83.658	576.908	544.032	686.751	524.983	1103.67	254.086
ENSG00000248730	0	0	0	0	0	0.277784	4.38086	1.41377	5.22396	0.462259	1.28594	2.78297	6.19172	2.89698	0.83658	6.09452	6.41145	2.00108	18.3655	112.185	3.29982
ENSG00000249071	0	0	0	0	0	0	0.995829	0.997112	1.99297	0	2.10779	0.322307	2.02525	0	0.83658	1.0809	0.875749	0.883071	20.3482	25.3146	23.0988
ENSG00000248572	0	9.04043	0	0	0	26.0547	16.8178	15.5167	8.29616	0.948779	1.96873	4.47224	22.5001	5.91355	10.039	38.3606	26.1752	29.4477	59.6459	87.2458	4.39977
ENSG00000249491	0	1.2032	0	9.18029	8.3566	6.59217	14.5427	25.1151	30.6159	10.6498	8.28816	24.9921	21.1332	4.42586	10.8755	36.0558	28.467	29.6867	60.2473	79.1042	30.7984
ENSG00000248234	0	0	0	0.0132307	0	0	0.0943156	0	0.0855235	0.00576616	0.0114531	0.0221297	0.0151937	0.00229347	0	0.0152044	0.0076137	0.00433797	0.735285	3.97469	0
ENSG00000251257	0	0	0	0.403965	0.791765	1.06804	0.191979	0	0.291489	0	0.0238424	0.0808117	0.161999	0.0119361	0	0.0926363	0.198122	0.0230271	4.70685	26.8613	10.9994
ENSG00000113594	1392.86	1768.81	1554.08	3941.13	6573.61	6253.33	17151.7	10991	14832.3	14079.2	11422.4	11072	9244.22	12639.2	11506.3	10884	8808.63	8637.58	9721.97	8023.09	8633.44
ENSG00000244968	22.5896	22.665	33.4147	47.8221	36.8542	49.5187	93.7479	96.0082	115.006	153.365	156.043	118.113	155.222	151.815	150.584	157.117	155.355	113.863	106.226	135.518	117.694
ENSG00000265304	4.2794	2.95381	5.23525	0	2.78498	0	18.058	4.19856	8.20768	11.4125	15.2734	5.30945	7.91358	16.8216	5.01948	8.44712	6.34582	7.65912	3.17924	1.78164	17.5991
ENSG00000251189	0	0	0	0	0	6.881e-07	4.55331e-06	0	0	0	0	0.00304893	3.22329	3.18822	0	0	0	0.0219231	0	0	2.19988
ENSG00000249911	0	0	0	0	0	0	0	0	0	2.44084	0	0	0	0.715825	0.83658	0	1.78226	0	0.000388006	0.000387459	0
ENSG00000249740	0	0.247525	0	0	0.719556	0.323996	0	0.710039	0	6.33763	4.21922	8.75148	31.5436	14.7857	15.895	11.1409	19.8675	9.17477	18.3164	3.88175	27.4985
ENSG00000248577	0	0	0	0	0	0	0	0	0	0	0	0	5.22875e-07	0	0	0	1.21409e-06	6.02714e-07	0	0	0
ENSG00000250629	0	0	0	0	0	0	4.19873e-05	0	0	0	0.675398	0.780818	2.44039	1.01436	1.67316	0	1.12246	1.84949	1.91921	1.60718	0
ENSG00000145623	206.429	228.728	222.122	340.262	291.569	311.34	288.452	397.516	421.457	883.827	506.839	402.94	885.486	1526.18	1117.67	882.137	978.545	1139.76	1336.71	1002.4	1379.33
ENSG00000164327	3492.68	3358.51	3323.06	3827.12	3672.42	3855.97	4015.18	4275.7	4546.76	5351.9	4789.78	4445.09	4502.89	5645.93	6009.15	5927.02	5385.75	5618.18	5530.5	5647.4	4893.64
ENSG00000249089	0.752449	0	1.51929	9.06492	5.87503	5.46661	3.80115	6.83256	6.35972	8.56122	3.35172	8.22806	19.8243	14.2625	14.2219	12.3134	22.2813	7.62652	8.14125	15.8944	16.4991
ENSG00000082074	0	0	0	0	0	0	87.885	87.8943	60.4842	107.351	100.464	82.6005	24.0346	57.0909	21.7511	55.5035	38.3565	27.2773	29.2741	15.4729	79.1958
ENSG00000277910	0	0	0	0	0	0	0	0	0	0	0	7.08628e-06	0	0	0	0	0	0	0	0	0
ENSG00000251215	0	0	0	0	0	0	0	0.001235	0.00247813	0	0	0	0	0	0	0	0	0	0	0	0
ENSG00000113600	0	0	0	0	1.00507	0	2.87052	0.213913	1.6227	2.29972	1.7091	1.39961	0	1.19786	2.50974	1.01066	0.568081	1.84332	0.198399	0	0
ENSG00000153071	139.235	119.572	77.8892	570.024	628.664	995.321	2933.96	2032.4	2046.14	4059.92	2089.05	1311.77	663.799	2313.53	1481.58	662	1280.51	1431.62	1169.42	746.672	1424.42
ENSG00000271334	0	0	0	0	0	0	0	0	0	0	2.2487	0	5.80778	1.12575	1.67316	0	1.86859	0	0.50469	0.186553	1.09994
ENSG00000251515	1.01674e-10	0	0	0	0	0	0	0	0	0	0	0	0	0	2.50974	0	0	0	0	0	0
ENSG00000250492	0	1.20241	0	3.9255	5.89046	12.0119	18.6554	15.9845	10.3035	17.9611	3.90246	16.663	1.57757	11.722	9.20238	9.47213	1.6214	0	4.53597	1.81313	1.09994
ENSG00000250585	0	0	0	0	0	0	0	0	0	6.8372e-09	0	0	0	1.81848e-10	0	0	1.20737e-10	0	0	0	0
ENSG00000199552	0	0	0	0	0	0	0	0	0	1.3619	1.51199	0	3.58859	0.378469	1.67316	0	3.14104	1.66699	0	0	0
ENSG00000171522	9.06883	22.5414	24.1093	0	15.722	24.1657	660.593	203.425	253.114	631.768	234.582	231.242	156.87	493.742	157.277	168.696	176.066	240.67	337.936	202.311	303.584
ENSG00000113638	503.394	509.252	593.587	681.088	633.317	670.495	911.553	927.876	1038.15	1134.35	1097.13	901.82	1135.73	1358.48	1391.23	1276.03	1218.73	1120.14	926.792	874.884	802.957
ENSG00000132356	1635.98	1702.04	1629.94	1872.16	1704.93	1949.68	2148.08	2280.74	2079.42	2317.39	2211	1917.32	1886.34	2408.61	2234.5	2266.2	2191.44	2269.39	1951.7	1637.15	1980.99
ENSG00000212567	8.90469	3.30396	4.89707	12.0704	7.12284	7.92915	1.68715	6.44291	8.58416	4.59701	8.18926	6.24711	5.38357	4.47243	5.01948	5.38737	1.85591	6.86754	6.12389	11.2927	3.29982
ENSG00000279126	0	0	0	0.0326759	0	0	0	0.0537376	0.0528865	0.0371657	0	0.0342117	0.0326436	0.0359301	0	0	0	0.0193532	0.358313	0.866196	0
ENSG00000145592	10185.1	10888.2	12349.5	10678.8	8872.43	7938.92	8206.07	7865.76	7983.75	9960.66	9318.81	9992.44	9907.56	11512.6	8963.95	8330.49	9588.53	10878.6	5545.9	5151.53	5071.83
ENSG00000212296	23.5858	30.0211	12.902	39.3536	0	32.032	3.74045	30.848	14.5293	0	25.2682	13.315	22.7071	11.8592	13.3853	26.5104	13.1231	18.1234	17.6031	8.74163	23.0988
ENSG00000132357	0	10.8897	0	0	30.0712	91.1262	78.0673	43.0677	7.19013	50.4511	27.0814	51.1633	25.6546	41.6411	23.4242	14.0033	20.8963	46.943	62.1775	15.4547	23.0988
ENSG00000112936	3.37869	6.69815	10.9245	8.80795	15.9238	0	88.0472	88.9061	97.0859	1616.28	1025.95	420.666	582.103	2521.64	2255.42	1747.54	1300.98	2725.3	3539.79	957.868	3189.83
ENSG00000248120	0	0	0	0	0	0	124.632	0	0	165.644	0	0	145.49	421.743	0.83658	0	0	0	0	0	18.699
ENSG00000171495	0	0	0	0	0	0	0	0	0	0	0	0	0	19.8475	6.69264	27.0987	5.4907	11.6959	11.7192	11.714	18.699
ENSG00000039537	0	0	0	0	2.76488	0	161.537	85.0325	13.3595	228.633	165.425	113.308	9.56261	140.448	190.74	33.4928	66.7216	111.951	73.805	19.967	47.2975
ENSG00000182836	16.1522	14.431	10.6069	89.4856	99.0964	123.25	92.1413	55.9334	118.955	97.6132	72.5814	69.2039	91.4521	67.3425	66.9264	42.8984	87.6544	42.8891	34.5005	54.5469	57.197
ENSG00000251478	0	0	0	0.00583461	0	0	0	0	5.16661e-07	0	0	0	0	2.49402e-06	0	0	0	0	0	0	0
ENSG00000083720	1464.85	1471.69	1247.66	739.526	605.488	721.384	588.127	720.212	575.817	565.474	617.823	743.417	918.263	1042.44	1158.66	1040.28	809.791	819.802	770.678	780.382	679.764
ENSG00000248668	27.7546	33.6277	30.1809	15.5498	23.1618	23.8073	21.4704	14.5304	14.5277	27.4943	15.44	33.9768	25.327	40.7093	47.6851	73.0876	61.5845	23.2244	23.9066	29.9836	38.4979
ENSG00000240281	0	0	0	0	0	8.97993e-05	0	0	0	0	0	0	0	0	0	0	0	0	0	0	0
ENSG00000205765	3123.65	3688.47	3896	3453.35	2833.4	3354.02	2927.97	3436.8	2888.83	2726.81	2454.83	2477.26	2198.88	2589.5	2361.67	2496.37	2290.66	2388.13	2639.78	2350.01	2383.57
ENSG00000151876	5.6911	25.0726	42.9225	10.1004	36.4437	21.3841	72.001	25.2731	44.5616	60.13	48.4887	32.2856	41.2608	42.2847	22.5877	19.8192	15.5971	19.3438	42.3537	28.5654	38.4979
ENSG00000239694	0	0	0	0	0	0	0	0.00123462	0.00184571	0	0	0.000596985	0	0	0	0	0	0	0	0	0
ENSG00000199487	0	0	0	0	0	0	0	9.86873e-09	0	0	0	0	0	0	0	0	0	0	0	0	0
ENSG00000249266	0	0	0	0	0	0	0	0	0.25217	0	0	0	0	2.98175	0.83658	0	0	0	0	11.3068	6.59965
ENSG00000112964	72.367	129.029	125.059	149.061	133.884	261.757	959.757	818.214	696.216	1255.71	677.09	541.739	390.166	966.845	594.808	540.947	494.131	524.259	699.783	457.859	612.667
ENSG00000248873	13.6238	9.19526	1.43205	1.90214	13.3331	6.95616	75.707	26.2182	98.9494	39.4349	44.3277	37.1253	44.824	32.9046	25.0974	28.5445	27.9436	47.1766	10.814	19.9665	19.7989
ENSG00000250860	0	5.86039	6.44973	0	9.05407	1.22861	79.9184	28.7749	53.9871	52.0791	24.9148	33.3362	13.9769	30.6154	40.9924	33.0596	15.057	37.7674	60.797	22.3869	14.2992
ENSG00000270513	0	0	0	0	0	0	0	0.000305088	0.000937212	0	0	0	0	0.000441297	0	0	0.000183123	0	0.466898	0.900506	0
ENSG00000198865	3853.71	3852.06	5472.31	3070.28	3043.5	3555.02	10191.4	6986.11	4188.38	15173.9	10810.5	5664.3	3174.92	11955.6	8710.47	4979.23	7084.07	6440.92	6349.05	3423.26	8686.24
ENSG00000250722	4137.35	4099.71	5885.12	3169.02	3085.79	3877.23	14081.8	9244.83	5302.52	20622	15034.6	7666.88	4352.33	16225.2	11707.1	6646.81	9665.38	8763.07	8283.98	4595.92	11369
ENSG00000272234	406.349	413.683	606.123	216.703	288.768	353.519	2174.88	1008.78	637.356	2676.51	2020.18	1004.55	636.112	2134.72	1448.12	880.618	1412.56	1329.19	1011.98	588.35	1335.33
ENSG00000249092	0	403.353	0	805.697	0	1132.11	0	0	405.884	0	165021	0	0	0	0	0	0	0	0	0	3.29982
ENSG00000251163	0	0	0	0	0	0	0	0	0	0	0	0	0	0	3.34632	0	0	0	0	0.000118383	0
ENSG00000251656	0	0	0	0	0	0	0	0	0	0	0	0	0	0	0	0	0	0	4.81884e-06	0	0
ENSG00000249516	0	0	0	0	0	0	0	0	0	0	0	0	0	0	0	0	0	0	2.32722e-05	2.32803e-05	0
ENSG00000250711	0	0	0	0	0	0	0	0	0	0.196221	12.9663	0	1.55112	0	0.83658	1.37975	0	1.89867	1.91286	0	2.19988
ENSG00000271788	0	0.509187	0.749428	0	1.10875	0	5.8966	2.097	6.2995	3.64877	0.808304	4.89009	10.4157	7.68845	7.52922	11.2248	10.7468	4.17092	4.69858	7.37096	9.89947
ENSG00000177738	59.6259	49.0613	36.7218	35.3034	77.4257	42.7097	143.491	84.669	106.17	82.7135	127.124	145.839	112.567	104.204	120.468	159.782	109.118	145.928	124.766	124.491	138.593
ENSG00000251131	0.994224	0.536756	0	0	4.07703	1.16403	7.90974	2.30491	7.22738	4.89774	3.55481	3.40022	2.9575	3.55924	5.85606	5.91918	8.1233	12.9911	9.78598	9.06507	5.49971
ENSG00000272382	0	3.3948	13.8606	5.33878	4.43887	5.61064	8.45725	4.51704	11.0159	13.1761	17.2165	3.28894	7.71527	8.16533	13.3853	21.618	12.0474	2.49983	14.0064	25.5953	8.79953
ENSG00000177721	11.2189	16.1913	21.9276	14.9056	36.345	20.0116	39.3058	15.0173	33.1402	54.5195	46.0487	32.7876	51.5694	46.63	66.9264	50.1314	59.1367	52.7272	70.8947	56.5399	50.5973
ENSG00000215068	28.0378	18.7888	2.44606	74.2228	51.9007	93.7335	50.505	54.1077	62.7248	51.6919	70.5392	60.1125	52.1644	70.627	57.724	92.8022	88.4202	106.083	63.0928	70.9528	91.2951
ENSG00000272144	5.59888	19.1227	18.5537	41.8063	25.6906	18.8832	1.22641	36.0029	26.0506	24.3689	19.0845	19.6605	24.9712	12.7388	25.934	21.419	24.0815	11.5473	41.9787	18.704	46.1975
ENSG00000172262	1688.67	1763.8	1894.32	1776.42	1553.78	1743.84	1297.84	1379.05	1229.25	1259.33	1374.97	1427.83	1701.78	1489.66	1612.09	1531.45	1571.01	1435.62	1472.83	1559.15	1392.53
ENSG00000278487	6.88949	4.33843	0	2.13515	7.76224	3.09672	6.65896	4.54318	4.41829	2.77178	5.03161	3.92994	3.51654	2.77083	4.1829	1.62416	1.25433	5.39715	14.3984	6.9781	15.3992
ENSG00000177453	0	1.06498	0.86908	8.62237	9.37156	6.80137	0	4.23849	7.56878	50.304	48.2417	97.9231	139.619	74.9949	133.016	112.01	72.7899	41.6377	143.523	142.604	86.8954
ENSG00000249779	0	0	0	0.801103	2.09118	0.39212	0.211507	0	1.17456	18.9272	3.62849	23.5541	25.86	6.05502	18.4048	9.24223	20.101	13.1141	24.8088	16.7603	23.0988
ENSG00000249888	0	0	0	0	0	0	0	6.30796e-07	0	0.850394	2.4273	4.18741	0.746924	0.540071	0.83658	4.48471	2.46522	0	0	0.997259	2.19988
ENSG00000247763	0	0.884008	0	0	0	0	1.24493	0	0.426395	3.0084	3.32451	4.13745	2.64236	1.42657	4.1829	14.1025	15.786	12.5834	12.5877	12.7969	6.59965
ENSG00000261604	2620.36	2844.42	2304.08	2294.48	2541.17	3140.54	2960.68	2534.06	2407.92	6928.87	6518.39	6841.18	3915.22	5602.01	6090.3	7245.29	5777.37	6580.11	2641.17	2672.36	2085.49
ENSG00000112972	11789.6	11689.5	9746.77	9100.17	11029.2	11544.4	12498.9	9890.23	9903.87	27993.2	25907.8	28528.8	15672.1	22068.3	22641.2	25985.4	21457.1	26833.6	9454.83	10201.1	8109.87
ENSG00000188850	0	0	0	0	0	0	0	0	0	0	0	4.36717e-06	0	0	0	0	0	0	0	0	0
ENSG00000151882	149.056	183.37	85.4289	24.4785	22.4814	28.6186	8.30934	10.8456	4.28798	5.46088	1.38754	5.54769	2.39822	13.8927	9.20238	9.59964	9.22397	13.9208	7.41805	0	5.49971
ENSG00000151881	382.549	402.632	457.512	364.865	300.324	306.212	272.681	342.566	300.052	386.761	315.659	258.502	338.558	503.852	445.897	402.894	386.484	424.503	455.972	370.615	459.776
ENSG00000249492	70.9689	75.3767	81.0983	73.4919	85.5075	47.7496	68.2461	65.1705	49.4623	67.3415	73.2976	97.1324	52.4518	57.8957	60.2338	55.8392	43.3122	51.2469	39.557	32.6638	37.398
ENSG00000172244	807.907	680.008	803.621	606.979	416.132	510.701	248.244	320.721	329.939	209.069	231.624	235.945	236.097	199.553	260.176	255.952	256.256	154.427	131.966	212.081	168.291
ENSG00000249855	119.705	93.0029	138.251	102.075	117.617	71.0065	52.8632	45.3829	47.4486	63.227	65.5951	57.7338	46.0138	48.9591	59.3972	49.2219	49.5521	43.6732	38.0695	45.4833	49.4974
ENSG00000248554	0	3.02738	7.63443	1.17675	3.52205	2.37719	6.99043	1.76991	6.0325	7.62195	2.55672	1.95118	4.01674	2.87989	0.83658	0	4.24909	1.75415	3.0825	4.86936	3.29982
ENSG00000248240	5.69144	10.5982	18.3185	0	1.55397	1.79761	23.4084	9.83941	8.03576	9.59123	16.6919	10.9741	14.9764	10.7439	10.8755	18.7337	20.8056	15.606	17.352	16.6204	10.9994
ENSG00000172239	2912.78	2943.52	3229.87	2887.05	3183.46	3057.9	3255.66	2855.78	3192.88	3083.43	2800.83	2631.18	2926.81	3695.91	3437.51	3181.4	2944.5	3219.42	2838.4	2673.99	2383.57
ENSG00000248092	303.907	348.822	412.274	343.199	373.927	314.356	566.538	555.07	553.731	722.63	816.804	726.939	955.603	861.877	1205.51	1178.05	1053.64	963.62	931.27	865.633	723.761
ENSG00000279557	0	9.23684	9.59124	9.8851	5.31838	12.0003	4.83592	7.21605	5.97925	14.2506	29.6391	15.4716	30.8104	27.0955	26.7706	36.6131	23.5583	17.5208	14.1757	7.42844	9.89947
ENSG00000249286	0	3.90241	6.46501	0	25.7041	10.4679	36.8025	10.3335	16.5131	15.5247	13.5323	19.5839	13.6358	12.1942	19.2413	35.8192	31.4856	11.4415	5.76398	3.76607	7.69959
ENSG00000112992	1230.45	1310.23	1167.97	1666.02	1490.01	1572.17	1933.6	2410.56	2355.09	3348.76	3106.37	3167.49	3665.71	4160.33	4582.78	4477.75	4014.28	3664.08	3262.5	2970.77	3144.73
ENSG00000224993	0	1.8741	3.57542	1.72469	4.16451	0.34054	2.7942	1.88349	2.6021	4.31355	1.02406	3.08599	1.89435	2.39246	3.34632	3.15948	3.6875	1.71425	6.2028	4.52156	6.59965
ENSG00000070193	22.3531	16.1405	14.2552	192.043	196.795	160.032	176.556	183.245	270.323	305.44	122.486	64.1721	85.8483	398.576	229.223	164.659	89.8074	152.67	116.777	80.6646	213.389
ENSG00000248464	0	1.94859	0	0	49.629	69.797	163.076	52.8136	52.8219	185.915	28.5311	21.8687	0	70.1181	48.5216	0	21.553	43.6975	48.6733	2.35064	19.7989
ENSG00000249203	0	0	0	0	0.99289	0	0	0	0.700252	0	0.834225	0.226492	0.929855	0.35797	0	0.465256	0	0	0.288627	0	4.39977
ENSG00000250418	0	0	0	0	0	2.88474	0	0	0	0	0	3.84296	0	0	1.67316	0	0	1.68051	0	856.049	0
ENSG00000263556	0	0	0	0	0	0.709532	0	0	0	0.000414524	0	0	0.00091022	0	0	0	0	0	0	0	0
ENSG00000251141	144.944	144.166	125.151	156.153	123.748	185.018	157.933	179.617	208.028	144.59	202.589	129.866	116.064	102.891	107.082	163.278	130.528	149.259	151.525	161.351	139.693
ENSG00000248779	10.3553	3.63237	4.63147	4.09427	4.81399	3.99952	17.0253	9.37883	13.9814	11.7749	23.9957	11.8708	9.60347	8.50905	14.2219	17.742	22.432	23.2764	11.1397	18.6228	18.699
ENSG00000112996	3534.7	3501.68	3414.68	3261.36	3293	3264.6	2606.07	2601.86	2581.5	2495.57	2624.07	2672.69	2684.87	2740.31	3150.56	3186.29	2949.14	2745.57	2700.49	2730.24	2581.56
ENSG00000272335	532.97	575.036	468.919	545.307	649.549	634.677	549.71	456.356	518.75	641.316	694.576	742.008	736.53	694.007	730.334	744.629	728.304	749.454	683.27	628.344	603.868
ENSG00000164588	66.222	122.563	139.102	93.4134	68.5882	51.0285	37.7128	78.8286	42.6668	44.9384	58.5593	69.0017	93.4525	52.4853	92.0238	85.9673	73.776	94.2937	127.889	86.8117	69.2963
ENSG00000250422	23.3215	11.8558	6.5293	0	12.299	16.6131	0	15.2969	17.8853	2.75576	0	6.3108	3.76515	8.95948	5.01948	6.4591	2.1245	8.52497	16.4827	31.615	6.59965
ENSG00000250017	43.6295	49.825	25.7871	0	0	51.0321	41.1923	15.8647	46.3707	15.9645	12.3089	10.9079	24.9281	9.2432	3.34632	28.0639	51.1415	46.1108	27.6526	69.8899	12.0994
ENSG00000250122	0	0	0	0	0	0	0	0	0	0	0	0	0	0	0	0	0	6.99547e-07	0	0	0
ENSG00000170571	1599.8	1643.31	1906.09	1244.94	1036.51	1111.93	579.581	668.321	657.912	611.54	421.151	330.779	334.835	437.588	304.515	234.55	331.473	297.074	303.418	254.876	401.479
ENSG00000271455	0	0	0	0	0	0	0	0	0.000242652	0	0	0	0	0	0	0	0	1.91739e-05	0	0	0
ENSG00000213956	0	0	0	0	0	0	0	0	0	0	0	0	6.22445e-06	0	0	0	0	0	0	0	0
ENSG00000271752	0	0.707584	0	0	0	0	8.45758	9.59814	1.70703	1.37811	2.13064	7.72982	0	0	0	0	0.505853	2.08764	3.97557	0.682863	0
ENSG00000151883	956.954	963.84	937.073	1305.83	1411.86	1365.16	1467.5	1369.81	1393.47	1313.55	1130.08	900.017	756.925	1042.02	1135.24	827.533	874.089	902.812	899.339	698.164	802.957
ENSG00000250360	0	0	0.166952	0	0.581865	0.585697	3.77577	0.263161	2.39563	4.7122	28.6755	6.19881	5.3805	2.3926	0.83658	2.48506	0	0.313391	1.27082	0	3.29982
ENSG00000251573	0	1.2296	0	11.691	12.3078	13.4988	7.71667	7.23641	14.7256	8.24091	11.407	11.431	9.90493	6.85272	2.50974	2.28737	0	0.996872	0	1.48331	2.19988
ENSG00000248918	0	0	0	4.40681	4.12622	5.85509	0.844465	2.33271	3.72448	3.35005	4.38026	2.75351	3.71677	0.797403	0.83658	0.929848	0.66179	0	0	1.43309	2.19988
ENSG00000240627	0	0	0	0	0	0	0	0	0	0	0	0	0	0	0	0	1.21729e-05	0	0	0	0
ENSG00000259663	61.2505	79.5207	56.2695	124.877	234.043	161.687	108.641	68.5794	153.772	228.948	211.681	137.597	213.157	69.9754	111.265	48.2959	80.4113	46.9851	81.9286	72.1835	133.093
ENSG00000016082	63.5202	234.73	193.812	514.447	714.772	571.398	182.162	195.651	462.163	406.425	355.618	291.377	664.223	186.604	137.199	59.4138	138.126	50.237	159.1	144.252	248.587
ENSG00000249338	0	0.246437	0	0	19.1898	0	29.7104	0	27.9868	5.03333	24.3321	3.62087	17.6836	3.48034	1.67316	0	7.22111	2.07265	0	0.297284	14.2992
ENSG00000248891	0	0	0	0	0	2.0059e-07	0.000215885	0.000109181	0	0	0	0.046471	0	0	0	0	0	0	0	242.71	0
ENSG00000251125	0	0	0	0.108373	0	0	0.231762	0	4.02639	2.35629	0	2.60462	2.06959	1.90013	0	0	0	0	0	0.300844	0
ENSG00000279470	0	0	0	0	0	0	7.0804e-05	0	0	0	0.000143205	0	0	0	0	0	0	0	0	0	0
ENSG00000248789	0	0	0	0	0	0	0	0	4.13969e-05	0	0	0	4.11769e-05	0	0	0	0	0	0	0	0
ENSG00000244621	0	0	0	0	0	0	0	0	0	0	3.09332e-10	0	0	0	0	0	0	0	0	0	0
ENSG00000248898	1.69165	2.87465	0	0	4.60275	9.81494	76.6005	38.1643	23.1115	88.0023	41.8548	39.2452	18.4035	68.9718	28.4437	22.0998	43.4748	40.9924	17.3655	1.73389	27.4985
ENSG00000213949	138.268	175.674	182.308	194.262	309.765	312.298	2352.88	1422.22	1759.81	5866.88	1955.05	1618.21	817.898	3891.71	2916.32	1625.78	2454.53	2210.99	2528.27	1478.93	2255.98
ENSG00000152684	529.893	524.496	526.308	468.819	552.707	422.167	679.32	615.993	608.664	782.604	643.998	702.166	696.397	901.474	812.319	566.081	614.377	748.819	705.265	566.065	626.967
ENSG00000251237	0	0	0	4.74921e-05	0	0	0	0	0	0	3.74069	0.366711	0	0.624225	1.67316	0	2.07226	0	0	0	2.19988
ENSG00000249899	0	2.53318	6.18564	0	0.431135	2.50389	46.7181	15.9892	8.24762	59.7709	31.5892	20.2741	8.28922	43.0499	21.7511	44.2404	46.6658	8.04132	18.2132	18.3351	27.4985
ENSG00000164171	601.511	547.452	503.781	488.596	644.09	544.916	785.722	885.478	726.874	1293.69	815.648	1044.1	960.622	1866.83	2098.14	2002.25	1516.55	1521.89	1603.65	1405.17	1563.02
ENSG00000272123	16.4274	8.18272	0	0	0	7.70381	27.4185	14.5344	18.9661	16.8572	11.1103	14.4997	11.8449	22.2483	10.039	13.8288	31.3897	47.0934	20.5161	25.9115	27.4985
ENSG00000164172	583.176	495.929	483.866	411.681	494.968	468.09	1128.97	849.704	732.07	814.188	981.726	972.849	842.9	1149.64	1001.39	1089.56	1026.86	1179.14	779.748	665.719	811.757
ENSG00000247796	150.791	90.3548	58.8077	54.5629	51.0129	52.7106	43.7196	43.134	46.2547	48.8919	57.1514	33.3089	29.2378	43.5772	49.3582	18.2865	28.4945	55.691	39.2619	35.6895	29.6984
ENSG00000213940	0	0	0	0	0	0	0	0	2.06273e-07	0	0	0	0	0	0	0	0	0	0	0	0
ENSG00000240052	0	0	0	0	0	0	0	0	0	0	0.00703479	0.00705782	0	0	0	0	0	0	0	0	0
ENSG00000134363	938.537	1526.37	785.052	1085.41	1158.21	925.379	653.474	955.674	1358.72	1144.74	243.314	402.945	270.285	541.646	400.722	165.892	200.133	175.762	199.476	141.256	221.088
ENSG00000164258	815.899	917.576	1045.71	941.218	791.798	847.572	835.582	937.362	859.044	1135.04	962.448	739.67	827.737	1139.51	1005.57	947.697	993.036	961.78	769.203	587.844	794.158
ENSG00000238508	0	5.05937	0	9.51707	6.82485	8.41935	0.962309	7.85701	6.47672	7.72416	6.19304	3.35177	0	2.8051	8.3658	4.84937	0.245057	5.20955	23.7155	13.5144	3.29982
ENSG00000250447	0	0	0	0	0	0	0	55.2026	58.2694	2.22965	107.393	56.5406	2.61115	0	3.34632	2.61299	0	0	1.29922	1.41165	0
ENSG00000217791	0	0	0	0	0	0	0	0	11565.9	55478.5	104587	7481.86	0	0	0	0	0	0	0	0	3.29982
ENSG00000272416	0	14.7475	30.4564	13.5508	16.7887	12.0959	17.7942	12.1489	16.4552	38.6719	32.1855	19.6086	16.9833	14.5015	23.4242	23.9933	21.396	10.2895	45.9346	51.5921	38.4979
ENSG00000185305	747.529	806.658	745.684	823.068	1090.48	804.921	1020.94	908.541	1012.21	1349.16	1167.03	1044.77	1018.6	1303.61	1457.32	1140.42	1098.11	1197.23	1094.91	794.998	982.248
ENSG00000222960	0	7.07704	0	10.4821	0	13.9832	10.5856	29.2054	25.6941	19.3829	10.9973	7.31332	0	11.011	12.5487	0	4.5692	21.4633	80.2252	49.516	15.3992
ENSG00000281639	0	0	0	7.12525	0	0	4.58544	24.1967	17.2827	19.3264	4.75803	11.18	5.65828	8.33692	2.50974	11.3246	13.8382	0	3.06072	3.16302	16.4991
ENSG00000207627	14.9537	7.37307	0	0	8.22869	9.12173	0	6.20267	9.30607	4.83822	12.3503	3.43999	9.20734	3.86428	4.1829	2.83503	8.97985	11.32	14.0324	13.3415	41.7978
ENSG00000241230	6.39352	6.68994	7.40566	8.62834	22.3559	17.9864	64.0702	25.6472	58.537	22.536	75.0852	26.3422	30.5907	13.9618	7.52922	19.8079	12.4786	21.5938	22.7172	22.5967	31.8983
ENSG00000265421	0	3.35751	6.79389	3.14794	0	3.33346	5.61004	7.01898	3.78974	4.60186	16.9227	1.08957	6.0629	4.90478	5.85606	12.1344	3.70057	2.47969	13.4402	6.07539	17.5991
ENSG00000279638	0	2.61098	0	3.64121	7.752	20.847	12.9782	5.7371	7.97551	7.01541	18.7411	2.57963	4.84143	1.40733	5.01948	11.4515	5.45063	9.99213	13.1702	2.69974	7.69959
ENSG00000249069	0	0	0	0	0.334862	0.0785357	0	0	0.1451	0	0	0.844771	0	0.347954	0.83658	2.40351	0.0721945	0	0.501646	1.14654	0
ENSG00000169271	0	0	0	0	0	0	0	0	1.59789	0	3.87757	4.13463	11.4957	4.46476	0	9.27172	35.7656	9.08507	9.09101	0.464673	61.5967
ENSG00000178996	962.188	1025.9	960.54	1150.68	1194.98	1249.93	997.625	1003.75	1123.23	990.226	943.628	813.494	1170.04	876.512	959.557	861.851	1214.66	827.374	966.755	856.779	1212.14
ENSG00000280159	1.41512	0	0	0	2.45872	0	16.0073	2.59469	28.9997	7.19452	5.42998	10.1013	4.02127	12.2327	2.50974	11.4975	2.25606	19.4534	7.05602	22.1399	10.9994
ENSG00000232517	32.6813	8.33038	24.0109	39.9358	7.5476	61.0932	0	0	1.0346	0.339975	0.434369	0	0	0	0	0	0	0	0.169858	6.0295	3.29982
ENSG00000249843	0	312448	621358	623774	0	0	0	0	0	0	0	0	0	0	0	0	0	0	0	0	0
ENSG00000164283	0	0	0	0	0	23.9309	648.337	243.08	202.935	714.852	684.155	177.07	35.2079	93.6762	34.2998	70.4655	165.208	155.844	158.695	150.657	157.292
ENSG00000240535	0	0	0	0	0	0	0	2.9815e-05	4.91001e-05	0	5.13117e-05	1.05874e-05	0	8.56261e-06	0	0	0	0	0	0	0
ENSG00000113088	0	0	0	0	0	0	4.92136e-05	4.94667e-05	5.29924e-05	0	0.000100712	4.57069e-05	0	0	0	0	0	0	0	0	0
ENSG00000251376	0	0	0	0	6.02298e-09	0	0	0	0	0	3.38345	0	0	0	1.67316	0	0	0	0	0	0
ENSG00000249454	0	0	0	0	0	0	0	3.35805	5.07148	6.70901	6.73375	1.64034	0	0	3.34632	0	0	0	0	0	0
ENSG00000145649	0	0	0	0	0	1.07381	8.89491	1.54502	3.51494	12.1619	2.87888	2.52642	0	2.88247	1.67316	0	2.8707	2.60088	2.68457	4.23451	0
ENSG00000164287	0	0	0	3.9866	5.05868	3.50004	115.154	105.725	193.042	287.773	35.3092	79.5205	17.5759	72.8491	87.0043	10.0505	48.9013	21.0792	6.29296	10.1252	9.89947
ENSG00000164294	1262.04	1727.25	1576.02	1344.24	1540.75	1674.49	2705.32	2471.32	2422.96	3893.99	1663.79	1389.76	984.377	2686.71	1960.94	1310.95	1684.99	1912.8	2211.37	1162.52	1917.2
ENSG00000198983	0	0	0	0	0	0	0	0	0	0.000212812	0	0	0	0.000210289	0	0	0	0	0	0	0
ENSG00000207728	0.605363	1.27374	0	0	0	0	0	138.909	0	138.01	0	262.745	0	0	0	0	0	0	0	0	0
ENSG00000251856	0	0	0	0	0	0	0	5.73859e-05	6.98132e-05	0	0.000117412	4.51614e-05	0	0	0	0	0	0	0	0	0
ENSG00000234602	3.01688	4.15675	4.56255	5.14297	0	5.21471	1.43772	3.66503	2.40473	12.6942	3.14863	3.11118	2.57299	7.09325	4.1829	0	3.92461	1.77854	0	0	0
ENSG00000152669	0	0.99732	0	0	10.2354	5.80716	51.6438	18.5167	31.0622	47.2604	7.80652	16.075	12.2088	21.4947	19.2413	1.62899	12.9739	14.7735	17.414	2.40619	10.9994
ENSG00000251307	100.867	82.3567	85.6305	112.349	78.8172	106.026	70.2527	89.5516	101.742	139.07	138.915	117.006	100.905	147.587	120.468	182.821	144.933	138.233	125.868	161.05	158.392
ENSG00000067248	1962.61	1850.42	1886.95	1572.43	1669.73	1584.34	1606.82	1493.93	1612.79	1901.15	1765.44	1666.43	1979.06	2248.42	2061.33	1842.93	1868.67	2097.54	2034.21	2034.55	2026.09
ENSG00000039123	7938.34	8362.41	7634.5	5622.39	5116.31	5428.15	4108.5	4700.2	4697.82	4396.49	3789.75	3605.87	3887.44	4521.1	4126.01	4040.9	4131.31	4300.57	3751.25	3282.54	3773.9
ENSG00000271410	64.5763	49.6221	23.3459	28.5607	40.476	33.6007	65.9801	50.4435	78.9846	20.5151	58.4573	50.2282	50.2633	37.2464	33.4632	60.7382	39.744	74.5927	22.971	30.4054	25.2987
ENSG00000280573	0	20.5208	37.4762	24.3244	0	18.204	26.1472	51.4481	37.6267	32.9957	51.886	20.2836	11.1465	16.2346	9.20238	40.1559	21.5577	20.2387	31.2147	25.745	29.6984
ENSG00000067113	2082.68	2221.82	2062.11	1183.85	1151.77	1130.13	719.756	790.725	807.266	804.18	611.158	536.584	655.788	903.937	749.576	778.163	824.133	992.475	1012.97	797.074	978.948
ENSG00000279883	100.498	74.4494	78.4223	72.6927	60.2013	87.113	63.9744	54.4546	66.2419	22.3885	35.7538	15.474	30.4798	33.3295	30.9535	39.3566	36.8816	47.443	39.9781	50.6787	43.9977
ENSG00000265135	32.543	35.2987	35.3159	12.8536	24.2957	20.5498	22.3978	12.281	11.7991	8.72363	8.09833	10.177	18.6082	22.7036	5.85606	17.526	17.4965	18.6904	24.9806	18.9253	54.9971
ENSG00000250853	145.943	121.307	168.387	102.512	69.8171	120.913	47.762	42.9437	51.07	31.4958	46.4626	21.1773	30.7373	19.6818	23.4242	14.3542	19.7994	29.4731	39.983	58.3602	30.7984
ENSG00000249410	0	0	0	0	0	0	0	0	0	0	0	0	0	0	0	0	0	0	0	2.20209	2.19988
ENSG00000177058	1270.33	1277.01	1547.86	1340.26	925.383	1326.16	913.172	1046.01	1018.25	705.231	723.459	580.847	878.763	846.748	849.129	806.518	877.543	814.149	855.048	970.397	777.659
ENSG00000152670	0	0.395987	0	0	1.76759	0	0	0	0	1.35786	0	3.23112	4.37303	2.18331	6.69264	2.38697	4.14171	5.6151	10.4167	4.77691	2.19988
ENSG00000251368	0	0	0	0	0	0	0	0	0	0	0	0	0	1.78492e-05	0	0	0	0	0	0	0
ENSG00000248854	0	0	0	2.6552e-07	0	0	0	2.69705e-07	0	2.20136e-07	0	0	9.66757e-07	1.36831e-06	0	3.86976e-07	1.1356e-06	0	9.64277e-07	0	0
ENSG00000164509	0	0.85439	0	0	1.63424	2.16463	3.58613	0	0.889258	14.7677	0.478647	1.72575	0	16.0546	10.8755	0	19.8869	17.0541	52.6358	9.79141	32.9982
ENSG00000134352	553.258	757.009	788.83	2858.11	3463.05	4400.7	29305	21512.6	23080.6	42931.8	15275.3	14296.6	10069.6	39715	23120.6	13322	16067.6	18104.8	21597.7	14685.8	18774.9
ENSG00000262211	61.8093	100.468	110.772	276.099	428.734	465.878	3700.07	2313.15	2577.53	5011.57	1834.7	1669.32	1191.81	4841.41	2926.36	1749.49	1839.58	2154.52	2765.85	1661.24	2224.08
ENSG00000264281	0	0	0.0917473	0	0.240235	1.18843	8.92133	1.95573	9.49845	13.0056	8.62822	0.558585	1.63188	1.07987	5.01948	3.26607	8.9622	4.24408	13.3364	28.7003	4.39977
ENSG00000227908	8.17252	4.94009	0	13.3368	17.3701	13.1718	11.3181	8.29245	17.374	15.9432	12.7805	17.3694	8.91123	10.8277	6.69264	7.64359	8.16933	16.4698	10.3388	17.8781	16.4991
ENSG00000238326	0	10.3733	0	0	0	29.768	15.8259	0	5.46872	0.429771	0	2.35843	0.377479	0	0	0	0	0.0450819	2.55456	6.25683	1.09994
ENSG00000249236	0	0	0	0	0	0	0	0	0	0	0	0	0.838883	0.839636	0.83658	0	0	0	0	0	0
ENSG00000164512	0	0	0	0	6.369	8.87462	99.7581	11.138	52.1296	86.877	55.4785	26.4156	56.15	91.1329	46.0119	8.64456	10.0845	8.15081	9.24658	9.55248	36.2981
ENSG00000253032	0	0	0	0	0	0	0	0.000110565	0.000190598	0.000221015	0	3.08239e-05	0	0.000211642	0	0	0	0	0	0	0
ENSG00000243592	0	0	0	1.22721	0	1.77002	4.0825	6.15203	9.69741	2.28916	8.17507	0	6.0319	1.46165	2.50974	0	2.42614	0	0.690265	1.72955	1.09994
ENSG00000223003	0	0	0	0	0	1.76108	0	0	0.579231	0	0	0.224819	0	5.06507	1.67316	0	0	0	0	334.47	0
ENSG00000251435	0	0	0	0	0	1.29059	17.4305	3.12094	9.05785	21.9897	3.40056	6.92477	0	10.2144	0.83658	4.29506	0	0	0.744996	3.95386	3.29982
ENSG00000248781	0	0	0	0	0	0	1.12277	1.12194	2.21975	1.73363	0	0.717966	0	0.0795038	0	0	0.0527862	0.0525341	0	0.0821974	0
ENSG00000210678	0	0	0	0	0	0	0	0	0	5.01972	0	0	0	4.82976	2.50974	0	0	0	0	0	0
ENSG00000249697	0	0	0	0	0	0	0.804359	0.804761	0.641831	1.37819	0.37268	0	0	1.67915	1.67316	0	0.309684	0.872486	0.681302	0	0
ENSG00000250787	0	0	0	0	0	0	0	0	0	0	0	0.838222	0	1.61307	0.83658	0	0	0	0	0	0
ENSG00000265665	0	0	0	0	0	3.58516e-10	0	0	0	0	0	0	0	0.000633656	0	0	0	0	0	0	0
ENSG00000248727	0	3.62879	0.293932	1.07934	0	2.22097	1.08507	2.54842	1.45765	0	0	0.628625	2.91446	2.22431	0.83658	0	0	1.2427	6.86572	0	3.29982
ENSG00000226221	35.4192	33.7129	45.1125	32.7393	40.4628	26.5616	25.4328	19.7078	16.6549	36.6342	16.0785	24.8627	15.5336	35.9121	17.5682	11.1033	11.3052	17.8187	17.9444	15.7129	25.2987
ENSG00000225940	0	0	0	0	0	0	1.60212e-06	0	2.11843e-06	0	2.26833e-06	6.85195e-07	0	2.27116e-06	0	0	0	1.69063e-06	0.00194125	0	0
ENSG00000234553	0	0.000776988	0	0	0	0	0	0	0	0	0	0	0	0.849576	0.83658	0	0	0	0	0	0
ENSG00000228650	0	0	0	0	0	0	0	0	3.65671	3.65382	0	3.15397	0	1.97683	1.67316	3.21151	1.40626	0.897739	0	4.87405	0
ENSG00000095015	1341.21	1521.48	1206.34	1607.3	1619.29	1963.01	3284.26	3223.12	3416.7	3768.86	2782.67	1936.21	1755.31	3319.42	2553.24	2217.51	1964.48	2439.79	2465.68	1621.18	2488.07
ENSG00000237705	61.0012	76.6059	48.4183	54.906	98.5559	111.716	268.975	169.856	203.233	222.261	173.213	148.012	109.031	165.376	141.382	157.947	169.636	160.679	162.955	100.333	171.591
ENSG00000225230	14.322	26.1922	38.0797	11.3362	15.4064	21.0932	18.7387	10.4518	11.7161	8.47041	5.37011	9.47375	13.3916	7.16906	8.3658	2.97802	7.43729	3.07401	2.21466	3.51071	0
ENSG00000155542	242.55	299.036	351.211	249.456	360.009	213.25	287.327	238.515	249.544	207.992	158.287	131.098	145.427	173.54	112.102	79.3799	103.91	132.942	155.059	92.188	188.09
ENSG00000155545	3338.71	3095.76	3196.33	3433.08	3087.38	2902.03	2829.9	3140.76	3169.53	2805.59	2752.91	2417.99	1869.03	2243.44	2248.73	1930.42	1876.16	1982.06	1854.42	1745.94	1919.4
ENSG00000271828	290.719	217.441	208.276	297.246	240.578	220.37	168.611	234.352	239.221	202.86	209.825	182.145	138.582	122.935	169.826	117.401	153.281	155.96	123.466	133.081	118.794
ENSG00000235635	86.6988	55.2266	61.4509	62.9212	70.9664	72.9658	55.8178	38.0085	45.9338	47.9992	61.7698	61.7739	17.7068	30.2654	41.829	59.0643	39.3155	30.4253	19.7799	39.5565	25.2987
ENSG00000207293	0	1.29601	0	0	0	0	0	0	1.31621e-06	0	0	3.40577e-06	0	4.30393e-06	0	2.88707e-05	1.78598e-06	0	0	0	0
ENSG00000062194	6573.82	6665.33	6809.83	6777.88	6459.45	6313.22	5909.84	6272.39	5934.72	5953.57	5424.22	5457.93	3992.02	4947.95	5174.25	4974.22	4679.96	4885.22	4888.54	4582.17	4386.57
ENSG00000248586	2.05302e-05	0	0	0	0	1.41135e-05	0	1.02708e-05	6.89344e-06	1.2684e-05	2.14172e-05	2.22964e-06	0	1.07219e-05	0	0	0	1.47012e-05	6.99437e-06	0	0
ENSG00000250961	0	0	0	0	0	0	0	0	0	57.6015	0	21.6244	0	0	0	0	4.57382	0	0	0.262745	3.29982
ENSG00000250308	0	0	0	0	0	0	0	0	0	0	0	0	0	0	0	0	0	0	0	2.61422e-05	0
ENSG00000169067	0	0	0	0	0	0	0	0	0	2.3216	2.58065	0	2.03913	2.58386	0.83658	0	0	0	1.18825	0.646348	2.19988
ENSG00000248294	0	0	0	0	0	0.0583703	0	0	0	0.000561792	0	0	0	0	0	0	0.00611989	0	0	0.411934	0
ENSG00000249436	0	0	0	0	0	0	0	0	0	1.31762	0.966789	2.66297	10.4157	10.6479	19.2413	6.94871	4.82021	2.63133	0	1.34912	0
ENSG00000249584	0	0	0	0	0	0	0	0.000211397	0	0.000104798	0.000321267	0	0	5.36113e-05	0	0.000245632	8.89874e-05	9.64359e-05	0	9.63097e-05	0
ENSG00000248132	0	0	0	0	0	0	0	0	0	0	2.37161e-07	0	0	3.32438e-07	0	0	0	0	1.00667e-10	0	0
ENSG00000248271	0	0	0	0	0	0	0	0	0	0	0	0	0	0	1.67316	0	0	0	0	0	1.09994
ENSG00000145632	239.384	239.191	308.851	1411.05	2380.61	1383.73	3812.89	2370.19	2657.82	3906.58	3190.4	3427.4	2435.26	3642.63	3000.81	2141.62	1804.49	2542.14	2730.94	2397.95	2545.26
ENSG00000175857	0	0	0	0	0	0	0.000134806	0	0.000271344	5.96564e-05	0	0	0.000209591	0.000258858	0	0	0	0	0	0	0
ENSG00000152932	464.168	420.463	575.326	403.783	348.344	388.505	809.729	685.666	781.079	2620.73	3005.57	1966.89	1813.61	1917.01	2367.52	1393	1459.93	1242.39	1164.07	1303.59	1060.34
ENSG00000248475	6.5558	1.74733	0	0	0	0	0	7.16281	8.73029	2.03041	15.2163	13.4129	6.83622	6.0139	8.3658	8.9231	5.98936	11.6047	2.24541	10.5393	3.29982
ENSG00000240412	0	1.4334	0	0	3.9125	0	0.728073	0	0.371592	0.33407	0.134223	0.841324	0.293423	0.167987	0	0.783013	0.39037	0.235318	3.72226	1.38332	8.79953
ENSG00000248733	0	9.51187	23.4688	0	0	0	0	0	1.07631	2.51013	0	2.78502	4.40943	2.15256	1.67316	5.88339	10.7189	0	0.0700925	0	0
ENSG00000113448	133.131	160.682	191.847	394.247	561.328	521.657	1379.96	917.125	1170.82	2181.96	2430.72	1719.54	3277.91	3397.96	3696.01	3741.34	3294.37	3370.03	3886.72	3577.14	3278.93
ENSG00000247345	0	2.04053	5.76018	6.64824	1.59213	2.86974	0	5.04052	4.69175	0	8.0417	3.54088	24.5807	7.38074	16.7316	36.897	8.35297	14.4257	35.9027	53.3336	17.5991
ENSG00000281006	0	0	0	0	0	0	0	0	0	0	0	0	0	0	0	0	3.01368e-06	0	0	0	0
ENSG00000276214	3.19139	2.14903	0	0	15.7683	19.8849	38.8316	6.7562	16.6463	14.7185	52.5859	43.0732	34.1659	50.771	46.8485	103.494	53.0607	67.8425	42.3946	57.0336	58.2969
ENSG00000251306	0	0	0	0	0	0	12.669	12.6667	8.10986	14.1505	15.6229	12.2411	23.6146	14.8975	22.5877	12.4375	27.2006	29.9724	30.393	22.6596	24.1987
ENSG00000202601	0	0	0	0	0	0	0.773258	0	2.67986	0.286926	0.509139	0	0.252015	0.0728248	0	0	0.0604396	0.0887815	0	0.181899	0
ENSG00000248935	0	0	0	0	0	0	0	0	0	0	1.60311	1.66372	4.34179	0.802554	1.67316	0	0.266426	0.165032	0	0	0
ENSG00000202017	0	0	0	0	0	0	1.53121e-06	0	0	0	0	0	0	0.270799	0	0	0	0	0	2.76378	5.49971
ENSG00000213896	0	0	3.89702	1.46702	0.762405	0	1.30722	1.37926	2.15228	2.79845	0.848046	0	0	2.97186	1.67316	1.96775	0.704697	0.403284	3.903	6.79045	5.49971
ENSG00000280447	0	0	0	0	0.350938	0.259434	0	0	0.195371	0.176289	0.32659	0.252767	0.516132	0.0544995	0	0.103299	0.271385	0	0	1.60047	5.49971
ENSG00000214244	0	4.47093	4.31127	0	3.81855	10.471	0	8.05942	7.2315	45.6262	32.5895	9.35595	22.8998	24.4726	2.50974	0	13.5404	3.91457	0	1.07868	18.699
ENSG00000152931	30.7278	25.7569	18.9845	70.4882	61.2249	62.8752	61.7933	76.6224	84.7859	71.3049	50.2005	61.4551	33.4021	32.2442	33.4632	40.1109	57.4563	60.7872	57.4562	57.7037	46.1975
ENSG00000035499	2369.34	2276.31	2174.12	2078.39	2178.15	2178.29	2161.29	1705.23	1961.62	1359.28	1265	1112.5	537.312	873.562	616.559	723.225	647.705	749.937	258.885	233.245	314.583
ENSG00000251303	13.536	20.5523	27.1549	34.6351	21.7855	8.37487	5.71522	27.9167	17.9277	6.49328	5.54137	11.5972	2.70153	6.47298	7.52922	10.8137	2.04653	4.65669	6.78416	5.98448	3.29982
ENSG00000250148	0	6.59368	0	6.81473	17.8409	17.0601	1.40809	0	1.32324	1.4124	0.916108	1.14132	0	2.29312	2.50974	4.96571	1.52251	0.238181	0	0	2.19988
ENSG00000164181	526.67	535.797	439.435	347.105	376.355	391.992	359.671	306.014	274.074	449.751	380.85	210.657	97.8511	350.021	255.157	184.96	179.492	278.399	225.417	121.883	273.885
ENSG00000272308	5.28999	19.4649	41.7865	25.3666	7.95717	27.0636	18.0827	23.0323	26.1942	22.4036	22.2071	15.8151	35.4198	19.0584	15.895	18.3788	23.7257	5.79725	14.2853	24.3507	16.4991
ENSG00000049167	831.962	885.81	930.536	787.117	738.27	817.916	747.129	761.125	800.093	697.712	824.059	621.642	746.627	770.028	814.829	794.414	688.626	774.425	631.226	585.395	520.272
ENSG00000215032	6.71219	20.4524	18.662	6.37307	17.1459	10.7917	17.983	6.97912	6.48012	2.28596	13.2531	18.165	6.02345	4.64438	5.85606	14.7344	4.40516	7.43578	10.933	5.87437	3.29982
ENSG00000233847	120.516	164.583	185.418	109.377	131.299	121.438	191.274	151.487	151.357	150.054	209.946	120.899	144.831	139.061	157.277	165.224	138.225	167.381	138.481	93.9843	114.394
ENSG00000164182	144.958	145.939	198.754	166.594	170.815	147.036	168.403	134.767	167.647	187.175	209.224	177.65	213.836	305.781	248.464	280.713	180.869	187.691	195.733	208.428	210.089
ENSG00000279985	27.3504	21.5583	20.9665	50.7221	51.0387	33.9482	33.8207	39.154	45.5102	27.6683	33.8926	47.6647	42.5282	38.3999	45.1753	52.6911	45.9511	47.3463	76.7241	84.3237	64.8965
ENSG00000276945	0	5.44686	3.48832	0	14.6381	21.1806	43.4921	17.0238	25.4537	28.7135	4.8524	17.8379	20.4911	18.2192	25.0974	28.3924	40.3218	13.2117	28.462	15.3317	14.2992
ENSG00000188725	1317.43	1527.33	1597.56	1606.85	1539.52	1492.06	1319.16	1502.56	1372.96	1581.73	1444.79	1213.93	1418.07	1726.69	1604.56	1466.34	1355.97	1475.11	1665.04	1281	1651.01
ENSG00000251279	49.5162	42.1088	53.4014	32.9246	30.8879	23.4483	49.2986	47.6005	39.7296	31.9282	36.8512	41.5164	39.2607	43.3541	36.8095	31.4307	27.5599	44.8645	73.6617	83.1224	62.6967
ENSG00000249279	0	0	0	0	0	0.202348	0	0	0	0	0	2.85017	25.5613	24.3121	1.67316	25.5793	0	0	0	63.3177	7.69959
ENSG00000130449	1071.53	1125.68	1117.15	1545.64	1750.7	1485.43	1157.86	1326.91	1581.38	1962.39	2110.38	1942.6	2352.86	1854.87	2471.26	2081.34	1730.95	1726.68	2107.86	2156.55	1821.5
ENSG00000251682	65.1762	33.2515	42.3767	101.115	119.148	56.2259	87.9722	81.5438	112.619	73.9564	120.931	112.982	106.847	66.888	98.7164	102.062	97.2482	105.837	141.029	222.085	190.29
ENSG00000277348	2.49837	3.53694	7.15348	9.66664	11.5098	4.50436	14.356	14.7771	18.5295	15.9918	23.3491	14.0532	16.3237	13.9699	17.5682	27.3521	17.5094	12.5748	37.2033	34.1337	56.097
ENSG00000250461	16.2677	12.8956	15.0222	21.8475	15.4798	27.1032	30.1823	29.1711	32.4229	32.4525	37.3457	23.1252	36.0491	33.8121	30.1169	25.1683	32.3535	29.4923	66.6368	81.4422	76.9959
ENSG00000213891	37.2543	19.6423	28.2982	46.6909	49.5359	37.0321	54.0258	46.4918	77.9853	48.9682	104.842	71.2995	96.4821	65.369	85.3312	122.142	87.9117	99.8111	121.492	205.357	149.592
ENSG00000223200	0	0	0	0	0	0	0	0	0	0	0	0	0	0	0	0	0	0	0	2.49646e-05	0
ENSG00000178722	0.243176	0	0	0	0	0	0	0	0.10251	0.130465	0	0	0.13369	1.55884	0	0	0	1.17171	0	0	3.29982
ENSG00000248529	0	0	0	0	0	0	0	0	0	0	0	8.96312	0	0	0	0	0.0929279	0	0	0.0927297	0
ENSG00000249878	0	0	0	0	0	0	0	0	0	0	0	0	0	0	0	0	0	0	0	1.15106e-05	0
ENSG00000068796	4487.92	4921.54	4800.51	4485.8	4512.3	4324.08	4382.42	4045.63	3995.07	3935.62	4377.86	4933.41	5230.01	5456.18	5274.64	5522.44	4744.76	5924.8	3621.07	3532.97	2764.15
ENSG00000086189	1915.12	1937.93	1939.23	1968.7	1863.7	1825.46	1517.55	1642.66	1469.96	1548.92	1610.05	1618.38	1858.52	2008.05	2306.45	2001.4	1833.2	1880.51	1873.61	1745.52	1624.61
ENSG00000086200	3353.17	3230.19	3349.49	2800.33	2356.81	2758.88	2177.91	2321.99	2122.66	1622.39	1704.52	1426.93	1190.31	1453.53	1324.31	1301.16	1205.1	1387.63	1286.3	1228.11	1279.23
ENSG00000199279	0	23.9483	0	0	0	63.1256	0	0	5.4899	25.9372	49.6959	0	13.0179	0	3.34632	0	13.7652	1.60832	5.94957	0	7.69959
ENSG00000268942	8.81356	8.39904	3.61585	7.46608	6.68486	2.92732	4.43518	10.0779	6.33327	0	0.930865	5.63327	7.24255	1.86405	3.34632	0	3.09407	5.77187	6.6502	6.75467	2.19988
ENSG00000241991	13.9777	9.70487	5.88156	14.6389	10.3769	13.0317	8.69616	14.9077	22.9634	9.85974	7.19985	14.8548	12.9901	13.9027	8.3658	21.184	11.9657	11.9218	9.92625	27.9173	18.699
ENSG00000240436	8.12811	13.5554	4.92559	21.3636	15.5613	13.9568	1.45039	10.1659	7.4678	8.34367	3.21545	7.24625	3.90852	8.04863	6.69264	6.84474	2.67193	5.06103	26.1644	15.3904	27.4985
ENSG00000186105	16.0559	48.131	52.1826	23.0874	34.3849	36.2109	58.517	43.7381	39.0017	32.0298	45.588	41.3488	44.5433	34.2336	32.6266	70.3812	51.2522	32.1389	51.2653	30.8083	53.8971
ENSG00000217416	2.41418	1.90935	2.59727	0.530248	5.23958	0	3.77989	0	0	3.20407	0	3.46276	1.87615	1.28938	1.67316	1.87747	6.42057	1.56834	0	0	1.09994
ENSG00000248185	0	0	0.0506036	0	0.491868	0.409677	2.82804	0.177966	2.06566	1.93778	1.91551	0.334063	0.851	0.958948	0	0	0	0.110939	0	0	1.09994
ENSG00000248285	0	7.4078	0	0	0	17.4266	0	0	0	21.5259	0	24.7729	6.30225	59.6468	4.1829	12.6134	0	1.88736	0	0	0
ENSG00000178394	3.63006	0.857309	0	0	2.35175	0	2.60799	0	1.82179	0.695104	1.31191	0	0	1.31355	5.85606	1.83288	3.27046	5.49658	1.8288	2.06839	0
ENSG00000164197	120.101	119.587	141.435	285.757	246.975	238.499	375.318	441.028	443.737	404.416	468.609	491.294	868.788	828.328	791.405	764.643	566.069	767.085	798.438	931.449	635.766
ENSG00000236068	0	0	0	1.13829e-06	0	0	0	0	0	0	0	0	0	0	2.50974	0	0	0	3.47722e-05	0	0
ENSG00000186479	76.5878	90.4714	61.0008	51.8243	69.9464	92.3285	257.482	222.089	155.215	369.666	378.107	725.029	789.272	837.881	853.312	850.425	685.373	821.684	513.698	492.597	315.683
ENSG00000242547	0	0	0	0	0	0	1.26045	1.26116	0	0.738026	0	2.51156	1.51253	2.22577	1.67316	1.29737	1.05556	1.71064	9.84926	10.3373	3.29982
ENSG00000201869	0	0	0	0	0	0	0	0	0	1.29855	0	0.778458	0	20.717	4.1829	11.4136	10.3162	1.0559	0	0	3.29982
ENSG00000145642	79.3817	22.5647	32.7287	68.6427	24.4369	11.7762	0	20.1821	23.3455	4.7349	8.75103	5.72831	4.85192	2.35898	6.69264	5.54897	9.50928	10.3514	1.15477	5.6042	3.29982
ENSG00000153006	1685.54	1714.59	1876.76	1713.44	1778.22	1608.95	1909.19	1854.85	1928.77	2178.73	1837.7	1741.43	1582.56	1895.27	2016.16	1847.95	1941.68	1952.36	1725.21	1627.82	1536.62
ENSG00000153015	1313.45	1315.16	1415.1	1385.08	989.446	1213.47	1004.63	1051.95	1071.12	866.117	839.308	840.716	751.224	975.164	758.778	906.388	898.336	928.326	610.022	652.529	604.968
ENSG00000281653	0	5.63791	0	2.81803	0	13.9443	6.1053	7.25051	2.25072	2.37309	5.99561	5.82387	25.0122	14.0072	18.4048	20.8582	14.9464	11.2338	5.31177	4.25074	2.19988
ENSG00000272370	10.4907	20.7042	10.7121	26.3966	13.9482	18.79	3.92018	17.348	14.3462	8.57308	3.08443	9.99423	25.4136	10.2942	21.7511	5.65146	17.9414	15.3092	20.4853	15.164	5.49971
ENSG00000272354	0	14.739	18.4657	0	44.9312	19.9326	0	3.38685	7.43093	3.95478	0	1.71678	5.21038	6.16831	5.01948	3.47604	4.09542	1.52437	9.71642	2.22252	13.1993
ENSG00000049192	351.418	505.523	583.877	949.359	1133.2	897.296	1672.92	1603.5	1861.37	1969.45	1307.02	1198.66	1131.89	1592.54	1269.93	1250.88	1136.66	1370.48	1711.41	1332.17	1404.63
ENSG00000248288	1.80059	5.05821	3.07647	11.6424	10.276	9.25099	6.33977	21.5778	21.6251	30.3075	14.7666	14.9883	4.43664	8.31656	22.5877	14.2073	12.2705	9.42407	17.0387	12.9665	9.89947
ENSG00000250732	2.06886	1.02075	0	0	2.61254	0	17.9292	5.90789	14.0548	14.7558	14.633	15.586	6.48022	6.03287	9.20238	8.6464	14.3054	26.7985	17.6059	13.1345	32.9982
ENSG00000205644	0	16.7154	15.128	29.7466	67.227	34.9923	44.177	21.5776	67.7194	52.4159	45.1488	15.6453	33.7614	27.2389	32.6266	39.928	21.1635	23.4606	72.2301	40.3286	60.4968
ENSG00000250081	12.1454	8.66675	7.35064	17.7915	11.2182	18.2495	26.4224	31.7105	42.7272	52.1778	21.208	5.02541	1.43216	5.3086	5.01948	14.3317	39.652	12.1228	8.29442	5.22747	27.4985
ENSG00000123219	1194.23	1373.74	1374.1	1250.81	1103.9	1310.99	1223.15	1200.22	1097.56	683.767	686.894	592.205	319.266	413.049	394.029	557.162	533.248	430.32	223.916	178.279	259.586
ENSG00000113593	1636.53	1505.87	1490.35	1683.66	1544.86	1463.14	1268.67	1461.03	1431.07	1184.62	1207.43	1127.23	1104.13	1216.29	1464.01	1360.63	1289.68	1233.12	1168.88	1139.83	1132.94
ENSG00000113595	1438.05	1267.99	1324.72	1467.93	1223.32	1107.44	1070.1	1375	1296.32	1641.5	1385.23	1642.71	1629.95	1899.92	2110.69	1872.03	1859.25	1736.62	1591.38	1739	1544.32
ENSG00000207352	0	6.75623	7.79742	17.027	11.596	5.61124	0	9.61499	2.71888	8.84872	3.3753	7.32837	7.1244	5.55204	7.52922	2.59252	7.61291	3.28341	16.1567	3.05634	24.1987
ENSG00000113597	720.684	759.25	684.582	735.643	700.433	877.106	738.029	717.018	702.743	851.623	914.04	833.723	1053.31	1051	1112.65	1218.27	1188.73	1127.04	1166.7	1147.67	1127.44
ENSG00000253251	67.5495	98.2801	57.2831	117.707	89.9707	144.923	68.2971	107.456	87.8502	134.502	107.138	144.074	140.394	143.605	148.075	159.34	149.337	127.833	159.823	136.386	130.893
ENSG00000197860	929.881	913.372	921.22	924.693	936.883	860.962	1111.87	1117.2	1138.51	1040.47	1306.57	1332.61	1709.14	1507.45	1627.98	1578.78	1441	1553.98	1489.17	1518.03	1324.33
ENSG00000123213	6348.53	6956.21	5887.67	3504.92	3158.45	3418.3	1936.18	2281.95	2210.53	1502.49	1779.33	1751.66	1957.83	1767.68	1767.69	1892.24	1666.41	1961.75	1645.83	1486.72	1473.92
ENSG00000251648	0	9.19145	21.2639	26.2468	11.4722	29.2652	2.15059	7.13426	9.34955	2.17426	1.38816	2.3262	7.25689	2.54814	3.34632	2.29327	3.07605	0.755748	3.64989	8.62393	0
ENSG00000269961	16.4589	3.49469	0	17.0043	8.64917	7.58564	0.841776	11.7353	15.5889	13.7064	5.88355	6.48276	8.4271	17.1817	12.5487	2.40944	5.70386	9.5854	4.6343	10.1178	7.69959
ENSG00000112851	3610.63	3949.69	3858.65	4978.19	5074.93	5422.54	7000.5	6781.87	6964.45	7742.45	6652.45	5159.53	5570.28	7810.68	7204.63	6578.28	6491.74	7054.01	6918.18	5460.44	6446.76
ENSG00000252904	20.2952	34.8541	25.5351	0	26.1206	64.3152	122.249	43.0849	64.2863	64.2974	69.5689	49.4537	65.0308	41.5686	39.3193	30.8258	55.9445	44.9863	55.9737	56.8851	31.8983
ENSG00000153914	3189.35	3808.24	3262.5	4650.43	4385.63	5186.78	4038.5	5025.51	5290.77	5663.81	4771.98	4425.01	4209.56	4182.77	4615.41	4625.03	4228.19	4085.17	5056.94	5018.84	4549.36
ENSG00000253744	29.4507	28.6584	35.9122	40.1068	47.9065	33.9195	33.2445	35.9888	45.0654	63.0026	45.7625	38.8697	21.474	38.4075	59.3972	33.0603	23.4873	29.2876	35.6457	35.6867	18.699
ENSG00000248846	0	0.115503	0	0	0	0	0	0.207627	0	0	0.0384056	0.0853567	0	0	0	0	0	0.0412547	15.3233	1.53268	12.0994
ENSG00000251391	0.000132008	0	0	0	0	0	0	0	0	0	813.513	0	4.42164	0	0	0	0	0	0	0	4.39977
ENSG00000250313	0	0	0	0	0	0	0	0	0	0	0	0	0	0	0	0	0	0	0	1.15106e-05	0
ENSG00000234838	0	0	0	0	0	0	0	0	0	0	0	0	0	0	0	0	0	0	0	2.03384e-05	0
ENSG00000069020	383.492	362.845	350.217	562.66	794.221	695.429	1292.48	896.812	1042.68	1213.49	1244.64	1013.92	1021.33	1198.62	1093.41	1034.62	1055.68	1212.74	1166.63	1022.61	1247.33
ENSG00000248803	9.14512	6.86136	6.60066	12.8233	2.84828	12.4688	5.07839	14.1701	27.3608	2.40424	15.3596	3.21807	8.44683	12.303	6.69264	29.5848	2.55266	5.52669	0	8.27706	4.39977
ENSG00000249057	0	1.73859	1.78374	0	14.6763	0.962718	13.04	3.0873	15.6251	4.7468	0.855696	0	6.25386	7.71086	6.69264	8.34436	5.68843	5.7211	22.8687	10.4865	21.9988
ENSG00000229666	6.46656	7.49082	0	0	19.2534	18.7754	47.552	18.8668	45.4174	26.8032	18.8422	9.79332	23.542	24.3681	15.895	13.858	23.4858	34.7311	40.0067	21.5483	41.7978
ENSG00000134061	0	0.540097	0	0	0	0	101.631	111.904	120.78	159.504	77.0549	68.3649	99.5426	66.8641	22.5877	0	23.4776	0	13.3782	6.84111	30.7984
ENSG00000251206	0	0	0	0	0	0	0	0	0	0	0	0	0.837599	0.837703	0.83658	0	0	0	0	0	0
ENSG00000249364	98.346	93.5897	143.016	97.5045	28.6318	86.8371	37.8266	56.9771	52.4115	7.08162	16.9791	15.6482	19.7908	13.7621	12.5487	26.0292	12.7653	19.4111	24.2159	45.3136	10.9994
ENSG00000250978	0	0	0	0	0	0.0898997	0	0.0031978	0	0	0.0131318	0.00998883	0.00930513	0.00469577	0	0.0372468	0.0109121	0.00579481	0.647373	2.55899	0
ENSG00000239870	0	0	0	0	0	0	0	0	0	0	0	0	0	0	0	0	0	0.000683968	0.000684354	0	0
ENSG00000249736	12.2926	2.30586	0	0	0	9.69525	0	0	1.87019	0	3.62233	0	1.84382	0	1.67316	3.69025	7.52507	16.0509	6.61582	17.6169	0
ENSG00000249238	0	0.44398	0.777823	0	0	0	0	0.206275	0	0.220524	0	1.21273	2.518	0.315007	0	1.55063	4.00866	0.532724	9.85639	23.5658	2.19988
ENSG00000250669	0	7.35833	8.66789	18.7124	0	45.6128	0	0	1.64263	0	3.80732	0.354199	0	0	1.67316	23.7429	3.16376	0.0410818	0	13.3148	0
ENSG00000249721	0.481043	3.83228	1.44428	0	0	0.51967	0.414583	0.36734	0	0	0	0.399736	0.643622	0.0995821	0	0	0.413232	0	0.0759969	0	0
ENSG00000250421	14.8202	12.5057	27.7022	34.1801	13.3783	11.8038	0	13.9164	13.0606	1.82975	3.26658	6.03482	1.28569	1.63532	2.50974	7.07631	2.03581	0	0.544669	2.93339	1.09994
ENSG00000249894	32.0381	22.0079	43.2324	8.79097	1.06671	11.0527	1.09942	1.44732	2.87163	0	4.28109	1.54802	1.03476	0.214321	0.83658	5.17745	0	0.471094	0	3.42564	0
ENSG00000273860	0	522366	0	0	0	1.05188e+06	0	0	0	0	0	1.63752	0	0	0.83658	0	0	0	0	0	0
ENSG00000223149	0	0	0	0	0	0	0	0	0	0	0	0	0	0	0	0	0	0	0	0	5.49971
ENSG00000213864	0	0.000229558	0	0	0	0	0.845303	0	0	0	0	0	1.67176	0	0.83658	0	0	0	0	0	0
ENSG00000253787	0	0	0	0	0	0	0	0	0	0	0	0	0	0	0	0	0	0	0	2.03384e-05	0
ENSG00000145675	787.444	740.701	883.14	2066.95	2014.2	1871.62	3065.22	3092.05	3430.83	3567.84	3950.61	3544.04	6955.8	6710.77	6267.66	6394.42	5657.84	6111.98	6218.73	7013.3	6440.16
ENSG00000248884	0	0	0	0	0	0	0	0	0	0	0	0	0	0	0.83658	0	0	0.000640235	0	0	0
ENSG00000249588	0	0	0.00722768	0	0	0	0	0	0	0	3985.57	0	3430.94	0	0	0	0	0	0	16.0771	13.1993
ENSG00000248359	0	0	0	0	0	0	0	0	18.8597	0	0	0	0	0	2.50974	0	0	103.884	0	714.486	15.3992
ENSG00000249335	0	0	0	0	0	0	0	0	0.604213	0	0	0	0	2.66101	2.50974	12.2763	4.41691	0	0.681131	8.42267	2.19988
ENSG00000250289	0	0	0	0	0	0	0	0	0	0	0	0	0	0	4.1829	0	2.79476	0	0	0	0
ENSG00000212249	0	0	0	0	0	2.51859e-08	0	0	0	0	0	1.72934e-08	0.00212425	0	0	0	0.000138607	0	0	0	0
ENSG00000278251	0	0	0	0	0	0	0	0	0	0	0	0	0	0	0	0	0	0	0	0	4.39977
ENSG00000250066	0	0	0	0	0	0	0	0	0	0	0	0	0	0	0	0	2.51444e-05	0	0	3.20622e-05	0
ENSG00000276309	0	0	0	0	0	0	0	0	0	0	0	0	0	0.00144693	0	0	0	0	0	0	2.19988
ENSG00000249352	0	1.21743e-05	0	0	0	0	0	0	0	0	0	0	0	0	1.67316	0	3.40885	0	0	0	0
ENSG00000250237	0	0	0	0	0	0	0	0	2.06273e-07	0	0	0	0	0	0	0	0	0	0	0	0
ENSG00000145740	1873.12	1971.09	1967.08	1616.08	1779.8	1522.89	2254.95	2068.8	2108.73	2196.64	1932.53	1775.69	1770.89	2381.97	1812.87	1979.99	1954.97	2298.22	2205.74	1763.81	2408.87
ENSG00000248664	418.516	453.408	485.029	261.242	434.875	232.632	718.547	483.827	524.396	616.434	511.93	480.658	474.082	645.039	482.707	462.523	537.494	634.007	611.229	399.895	707.262
ENSG00000134057	6663.02	6329.2	6153.31	5495.56	4772.56	4701.26	3733.37	4155.78	3355.67	1955.8	1659.36	1702.65	811.448	1063.07	1098.43	717.826	856.603	821.057	359.962	293.172	392.679
ENSG00000280187	63.5108	102.725	117.359	72.7146	82.9123	70.1997	138.927	127.062	118.817	107.064	116.609	117.854	115.211	73.4048	87.8409	71.0448	92.1009	92.4917	114.589	88.7532	74.796
ENSG00000153044	2359.15	2508.07	2224.82	1366.09	1028.38	1062.73	590.014	836.652	787.574	526.861	407.17	450.337	373.228	427.233	476.014	458.429	455.703	430.808	152.19	133.992	147.392
ENSG00000134056	382.461	394.953	370.752	295.865	389.992	385.757	446.887	324.418	344.639	461.388	421.005	356.476	425.087	557.578	431.675	343.145	375.754	401.444	294.124	218.617	332.182
ENSG00000134058	1439.42	1533.5	1373.18	732.024	714.976	709.663	547.685	604.663	657.767	563.886	489.702	477.993	444.04	545.806	464.302	482.556	420.917	475.984	480.298	428.33	486.174
ENSG00000183323	240.447	250.019	230.598	163.364	168.553	280.492	159.978	111.663	124.372	140.154	238.536	142.545	318.184	237.484	238.425	260.99	263.168	243.481	240.74	256.746	267.286
ENSG00000213830	0.330471	1.32587	0.395369	0	0.106511	0.344705	0	0.722577	0.232569	0.14844	0.19426	0.601783	0.521514	0.583505	0	0.13047	0	0.279692	0.362884	0	0
ENSG00000215006	0	0	0	0	0	0	0	0	16.1895	11.5738	0	8.9767	15.2483	10.3734	2.50974	0	5.73945	4.86581	4.85204	8.57782	5.49971
ENSG00000271045	4.24595	9.61002	12.4933	10.3923	14.9755	0	3.52772	5.57775	2.00905	2.67586	6.30683	6.06495	4.33897	0.676574	2.50974	1.44735	2.24604	2.64535	3.92188	0.644047	4.39977
ENSG00000085231	385.809	390.6	533.694	486.121	336.218	374.085	258.904	341.876	271.815	363.16	334.424	311.581	281.066	322.689	322.083	275.713	277.895	232.492	239.471	251.18	256.286
ENSG00000273841	1158.72	1355.9	1369.79	986.708	1011.13	921.468	863.058	927.979	885.21	840.697	736.902	746.911	909.061	1058.94	899.323	775.054	751.508	779.492	862.669	640.183	855.754
ENSG00000152942	1806.75	2179.67	2330.55	1530.69	1648.03	1866.35	1707.82	1502.25	1476.7	1420.31	1228.77	1219.64	1248.59	1314.75	1325.98	1258.21	1342.64	1235.07	1335.07	1227.12	1110.94
ENSG00000152939	1397.74	1245.73	1194.42	860.429	1105.85	892.225	608.668	439.175	429.2	530.883	374.479	226.349	91.1542	277.383	250.137	150.861	230.738	233.048	161.81	82.3564	215.589
ENSG00000244717	0	0	4.23567e-05	0	0	0	0	0	0	0	0	0	0	0	0	0	0	0	0	0	0
ENSG00000249295	11.4337	5.30896	0	0.000817204	0	0	0	0	2.3272e-07	9.64056e-08	3.6323e-07	5.01813e-08	5.64504e-08	5.19546e-08	0	5.64903e-08	0	1.2e-07	0	0	0
ENSG00000266477	1.25629e-10	0	0	0	0	0	0	0	0	0	0	0	0	0	0	0	0	0	0	0	0
ENSG00000197822	2076.25	1722.64	1958.32	1469.99	1220.86	1375.92	1018.34	994.094	939.813	999.141	855.676	503.256	254.731	719.854	602.338	521.61	493.996	566.152	385.895	327.511	472.975
ENSG00000212260	30.3088	18.7855	0	0	18.5546	0	34.4309	12.5876	41.5533	14.4294	30.1962	6.72009	6.33686	8.63824	2.50974	0	0	10.3878	0	0	1.09994
ENSG00000183474	425.624	553.34	517.693	518.6	442.185	429.516	284.435	379.899	375.007	305.103	301.812	259.266	297.756	274.372	304.515	285.697	265.486	325.71	363.291	283.718	272.785
ENSG00000248477	0	4.78498	3.72662	3.66849	8.09546	12.068	11.4411	5.32559	6.82129	10.8837	5.87503	6.9341	8.05007	7.35293	6.69264	4.02788	9.15364	6.72427	20.4033	16.5952	15.3992
ENSG00000250138	82.5932	61.885	46.6915	89.1096	72.0553	83.0129	63.629	90.2452	83.9607	78.6098	90.8017	116.002	89.0488	54.449	79.4751	107.192	107.79	100.666	86.152	136.404	94.595
ENSG00000253203	2.12488	1.98883	0	3.51733	4.25193	5.49575	1.74121	1.48879	3.50019	5.74862	4.82406	3.39635	5.04917	2.85413	7.52922	2.75603	5.83073	5.25887	5.11314	4.79836	1.09994
ENSG00000198237	96.3007	70.2679	86.8631	59.4744	46.2738	55.19	89.1673	69.7611	69.0666	61.5025	67.1529	103.422	91.4843	81.7385	62.7435	68.0077	83.1555	90.8393	47.329	84.7662	42.8977
ENSG00000251158	0	0.000696362	0	0	0	0	0	0	0.000679376	0	0	0	0	0	0	0	9.90649e-07	4.89035e-07	0	0	0
ENSG00000205572	32.434	22.8693	25.1025	33.0223	20.8342	18.0644	16.8143	29.4971	27.6405	16.9743	24.1807	28.3981	31.6816	18.1581	24.2608	27.9741	36.4192	35.4898	27.6928	39.157	28.5985
ENSG00000205571	110.612	138.963	136.73	123.924	143.647	126.706	126.62	107.709	110.248	69.3227	69.3529	89.3851	80.1564	61.7238	68.5996	104.894	107.576	76.0018	85.6843	83.3156	94.595
ENSG00000179978	23.6897	21.5266	43.4366	62.6605	58.8956	26.2568	32.6225	44.6811	57.1776	47.3343	30.9855	42.7518	68.5109	50.0264	52.7045	42.1903	65.6571	33.3699	96.8273	117.855	131.993
ENSG00000253492	0	0	0	2.20105e-05	0	0	0	0.000242539	0.000307129	0	0	0	0	0.000163887	0	0	0	0	0	0	0
ENSG00000254701	65.0003	50.0827	48.1105	85.7908	68.7027	87.8432	74.1288	79.2568	65.7963	83.42	105.374	86.4987	90.6377	90.7149	88.6775	48.8811	48.282	94.7564	121.125	134.16	92.3951
ENSG00000253816	370.476	312.481	360.341	322.747	254.074	310.003	323.993	324.611	331.975	287.064	319.181	366.439	293.697	239.684	286.11	289.745	310.957	287.499	248.153	364.957	196.89
ENSG00000226259	97.9424	107.97	51.6165	102.314	100.474	156.008	74.4236	78.7302	80.0156	73.7398	96.3595	69.6785	71.9641	55.3094	71.9459	90.3459	81.452	84.1052	89.6971	81.4048	91.2951
ENSG00000269983	7.73194	7.10254	0	0	2.1424	13.313	10.1097	1.93789	9.58792	1.27266	4.7668	2.06744	5.58906	3.97728	3.34632	8.94881	7.9221	8.31256	5.17882	9.52	2.19988
ENSG00000250687	0	1.03932	0	4.61496	6.87016	5.06505	0.60922	0	4.28414	10.0465	9.81777	3.4642	5.29445	4.915	7.52922	7.06424	5.8273	3.97355	4.77679	5.01505	8.79953
ENSG00000253333	0	0	0	0	1.11696	5.79722	18.708	1.01034	0	17.8556	28.4274	0	7.84152	14.2314	0	0	0	1.95287	0	2.2796	4.39977
ENSG00000196302	0	0.519295	0	0.210601	0.8934	0.421841	0.338522	0.161624	0.340316	0.257563	0.222668	0.264176	0.226225	0.156062	0	0.339577	0.222035	0.155276	1.85878	0	4.39977
ENSG00000253366	0	0	0	0	2.38439e-10	0	0	0	0	7.25579e-05	0	0	0.000191189	0.000262154	0	0	0	0	0	0	0
ENSG00000172058	0	0	0	0	0.0904737	0.0668192	0.218503	0	0	0.299832	0	0	0	0	0.83658	0.527073	2.52581	0.506273	0.50608	0	1.09994
ENSG00000172062	379.772	399.476	421.502	267.428	215.663	323.458	250.427	248.478	250.81	252.403	184.836	203.285	214.574	242.697	186.557	173.001	210.179	194.349	204.361	237.793	199.089
ENSG00000249437	54.4845	49.2599	33.0954	41.6023	17.8175	66.0266	81.6124	84.8247	78.1708	79.5466	71.3771	82.6743	79.1151	86.5115	61.9069	78.1428	95.2112	104.747	93.0827	134.79	80.2957
ENSG00000145736	177.844	215.399	246.385	164.983	146.893	170.332	116.356	122.584	116.375	107.952	97.897	107.98	82.661	92.2531	100.39	141.109	112.932	85.5381	101.397	114.443	96.7948
ENSG00000230847	150.964	144.601	177.8	193.541	71.6886	71.9716	34.7084	99.1753	53.4962	87.642	66.2155	51.4414	19.2446	41.7965	45.1753	19.2582	25.1191	34.222	31.0256	15.2512	23.0988
ENSG00000251634	16.7418	31.7116	42.4912	54.446	44.4502	67.634	70.4366	68.9264	79.891	62.3358	79.2702	55.32	95.1828	58.046	92.8604	96.0929	92.4158	54.0569	78.8785	89.5963	51.6972
ENSG00000253900	0	0	0	0	0	0	0	0	1.46361e-06	0	0	0	0	1.90301e-06	0	0	0	0	0	0	0
ENSG00000215630	21.0357	46.2186	47.3425	46.4062	55.6455	47.6304	52.4358	57.5243	52.6195	86.8256	79.6359	114.809	106.766	53.7345	93.6969	87.7624	87.0341	62.6659	130.41	129.165	87.9953
ENSG00000235558	23.264	65.1525	82.2235	54.4729	42.4929	69.565	61.2203	65.8913	50.4912	55.5363	59.0777	51.9928	64.1354	41.0026	57.724	79.5478	81.4474	44.6528	77.4504	64.8723	57.197
ENSG00000250387	0	0	0	0	0	0	12.499	12.4998	11.1015	16.513	1.7935	19.9483	7.67848	8.0808	10.039	5.1226	11.9227	15.0845	15.5527	20.8814	1.09994
ENSG00000253985	0	0	0	0.0902611	0	0	3.00267	7.13723	3.3485	1.66118	8.12709	9.38644	7.29528	2.0343	6.69264	4.67228	0.844166	6.56463	9.63252	12.1997	0
ENSG00000169040	0	0	0.17826	0	0	0	31.8063	23.8058	24.3488	11.2647	14.4909	49.6155	44.5235	26.5998	29.2803	29.7033	24.0829	27.1466	50.6471	96.8661	3.29982
ENSG00000265132	0	0	0	0	0	0	0	0	0	0	0	0	0	0	0	0	0	0	0	2.49646e-05	0
ENSG00000249981	0	0	0	0	0	0	2.73753	2.73847	0	5.84436	0	5.44671	0	3.55359	4.1829	1.71229	5.05584	6.08575	6.16324	6.22662	0
ENSG00000145734	4908.74	4880.34	4810.59	4562.49	4011.7	4647.31	5400.21	5512.23	5027.56	4643.7	4959.93	5253.19	5294.44	5754.38	5289.69	5451.76	5318.44	5869.56	4424.78	4332.02	3902.59
ENSG00000253536	11.2331	33.3022	13.1081	24.6941	14.7826	50.6112	22.004	29.1026	14.3014	28.9784	35.2991	24.0537	12.4555	13.5482	16.7316	28.1801	17.5994	16.5435	25.1663	14.1788	25.2987
ENSG00000247911	15.7326	12.0259	0	0	40.7322	88.1792	154.7	93.1936	110.027	67.8708	43.8727	106.763	107.871	68.6366	28.4437	79.5398	123.042	77.156	10.8401	25.9601	34.0982
ENSG00000131844	3055.35	3344.94	3189.92	2211.93	1759.93	1868.84	1231.53	1552.23	1172.38	816.422	857.815	847.564	883.458	1051.64	921.911	977.864	850.438	1143.81	1148.17	881.743	1064.74
ENSG00000280673	0	2.51765	2.51024	0.768757	2.38477	1.74192	3.28806	1.7257	0	2.56754	1.54767	6.31218	6.76542	1.5496	5.01948	2.25673	5.14423	4.63572	7.94452	5.46681	0
ENSG00000164326	10.8873	0	0	0	0	0	0	0	2.69761	3.44755	5.41214	3.83911	27.2527	41.9964	34.2998	18.1813	42.7244	52.8206	1.57365	33.615	48.3974
ENSG00000278824	0	0	0	0	0	0	0	0	0	0	0	0	0	3.74496e-05	0	0	0	0	0	0	0
ENSG00000281845	0	0	0	0	0	0	0	0	0	0	0	0	0	0	0	0	0	0	3.55704e-06	0	0
ENSG00000131711	19114.8	18478.3	18775.3	18490	20995.1	17916.2	36973.4	33868.7	34410.5	59489.9	69409.6	94967.5	112572	101124	113229	107403	86038	98836	64487.5	78072.2	48048.7
ENSG00000264099	9.37625	8.51106	12.0701	10.6051	10.4365	0	23.6246	32.3665	40.5595	15.7592	22.7033	31.8597	41.5253	23.3298	27.6071	27.7031	25.8162	28.5694	42.0764	51.3357	38.4979
ENSG00000113048	3991.63	4820.62	4557.5	3760.92	2922.94	3021.72	2797.18	2438.37	3056.92	2091.1	2114.49	2209.01	2044.59	2426.39	1869.76	2177.32	2588.67	2427.51	1937.76	1443.55	1696.11
ENSG00000244748	0	14.765	15.3497	0	1.85914	10.6516	30.9867	16.8167	13.6508	16.0434	11.0414	11.774	5.12413	16.5827	11.7121	28.2026	12.2334	14.1198	6.21827	3.09764	0
ENSG00000049883	1237.77	1179.65	1182.12	1058.42	954.426	911.93	1001.96	878.484	874.996	752.307	740.987	929.961	980.999	1174.18	1105.12	1171.45	1178.04	1177.37	981.482	1063.58	923.951
ENSG00000244061	0	0	0	0	0	0	0	0	34.7866	6.79147	0	22.503	11.9303	9.53096	0.83658	19.8978	10.5467	3.43593	0	18.0775	9.89947
ENSG00000251108	0	0	0	0	0	0	0	0	0	0	0	0	0	1.26018	1.67316	0	2.09172	0	0	0	0
ENSG00000261269	0	0	0	0	0	0	34.7578	34.7544	42.0486	39.2192	28.925	29.2931	10.1316	8.04473	8.3658	8.11096	14.6885	12.0771	11.8075	12.3672	12.0994
ENSG00000178175	0	0	0	0	7.02427	4.81889	69.7988	15.3367	43.6092	39.6852	30.4737	52.6592	9.75983	8.47545	1.67316	5.58098	5.62724	15.4828	16.8257	20.0711	9.89947
ENSG00000248371	0	0	0	0	0	0	0	0	2.89572	3.22681	3.88591	1.12392	1.4171	8.42996	2.50974	5.67239	0	2.50873	3.28506	0	8.79953
ENSG00000251613	0	1.6413	0	4.58379	0	0	0	11.495	3.86432	1.79592	6.6595	4.99957	7.88701	2.66712	1.67316	15.7852	11.0676	2.68647	0	1.97995	19.7989
ENSG00000226544	0	0.373984	0	288.962	0	0	2059.88	12487.3	2673.49	0	0	12106.2	0	0	2.50974	0	0	0	2.3186	1.35344	0
ENSG00000223497	0	0	0	0	0	0	0	0	0	2.4231	6.85998	0	4.25654	0	3.34632	0	0	6.12789e-06	0	0	0
ENSG00000249085	18.5738	1.38359	0	15.5035	27.475	0	0.800849	0	4.51528	1.58267	3.37347	2.08635	3.47526	2.81472	7.52922	6.95542	2.80323	5.82919	3.60425	7.51077	4.39977
ENSG00000083312	16012.6	16466.8	16483.2	16702.8	17246.9	17336	17679	17407.5	19764.2	17889.4	14963.3	15204.2	15399.1	19440.7	18801.3	19581.3	18096.4	17823.2	15894.2	15525.5	14000.1
ENSG00000263593	0	2.46379	0	38.5053	9.16202	47.8701	9.14955	26.9342	31.6167	19.1693	8.179	26.8439	17.8892	27.6385	12.5487	31.5915	18.6903	11.8545	13.387	22.7864	13.1993
ENSG00000242602	47.5924	36.7439	19.3065	100.075	113.92	104.201	99.3533	89.721	132.236	58.1957	90.0982	111.205	115.807	74.0188	104.572	111.893	106.544	102.767	76.9795	107.05	69.2963
ENSG00000271926	0	1.89637	0	7.51352	5.88055	4.98977	0	6.31656	9.81633	1.39097	3.25762	2.64586	2.44346	1.30467	5.01948	12.2259	3.78976	0	0	3.05019	3.29982
ENSG00000272081	0	2.52904	3.2468	0	8.13348	3.34542	12.331	2.00648	11.0919	6.72923	1.10451	4.48449	7.88062	4.97651	2.50974	3.94309	4.58907	0	3.97846	3.05085	5.49971
ENSG00000157107	519.754	575.876	668.837	860.215	976.691	864.675	1437.24	1282.05	1445.82	1486.89	1342.61	1264.21	1515.53	1749.58	2008.63	1887.33	1700.65	1439.62	1605.09	1570.14	1423.32
ENSG00000251467	2.44191	0.847794	2.57075	7.63848	11.1025	8.32491	9.90021	4.4634	11.4031	10.3789	18.2712	14.292	26.4366	10.2903	18.4048	20.0695	23.4067	13.2095	11.2279	25.568	15.3992
ENSG00000248930	6.82718	5.05125	0	0	4.76094	8.08869	37.0772	16.5082	33.8971	13.3307	19.6124	27.9079	31.2233	11.221	25.934	31.2453	41.9071	29.5869	19.0492	36.5608	13.1993
ENSG00000200833	0	0	0	0	0	0	5.76389e-05	0	0	0	0	0	0	0	0	0	0	0	0	0	0
ENSG00000157111	2.06328	9.41312	14.7459	0	7.14232	2.72868	13.0403	4.73772	3.05697	3.69543	6.59209	2.96627	3.2458	4.12519	4.1829	19.4885	10.9556	7.20975	14.5109	3.09691	14.2992
ENSG00000251599	0	0	0	0	0	3.14795	0	0	0	0.0147742	0	0	0	0	0	0	0	0	0	0	0
ENSG00000164325	0	0	0	0	0	0	0	0	0	0	0	0	0	0	0	0	0	0	0	1.15106e-05	0
ENSG00000249149	0	0	0	0.519656	0	0	0	0	6.99328e-06	0	0	0	0	0	0	0	0	0	0	0	0
ENSG00000251493	15.8792	21.9	32.036	37.6141	46.3293	77.8072	124.757	61.1141	77.8407	94.5489	202.259	26.8556	52.0281	22.4017	15.895	14.0175	31.2344	32.1532	40.9989	27.7395	57.197
ENSG00000247993	2.34773	16.0535	7.35007	11.5724	31.9662	44.9592	37.1225	33.7339	32.2293	59.224	104.15	11.7608	34.369	10.9429	12.5487	13.0137	13.8899	15.5663	32.7491	13.4071	45.0976
ENSG00000251604	0	0	0	0	0	0	0	0	5.16594e-05	0	1.21871e-05	6.68357e-05	0	0	0	0	0	0	0.126948	0.225869	0
ENSG00000272525	33.4436	26.1169	55.3682	42.4561	91.6698	57.376	27.2657	3.94854	12.0625	27.6032	24.0996	29.2615	34.4117	22.7102	20.9145	9.39164	22.3819	15.1312	19.6171	26.1046	26.3986
ENSG00000145741	9607.36	10932.1	10183.8	6685.91	5688.18	6862.08	5496.38	6377.7	5523.93	6633.15	5302.62	5105.73	5108.52	6339.63	5765.71	4333.98	4813.05	4651.98	4685.59	3747.43	4663.75
ENSG00000255883	0.800917	1.77509	1.53182	0.505763	3.59112	2.48026	6.00892	1.62416	4.09804	9.17954	6.87414	3.31372	4.03132	4.58847	8.3658	1.61367	2.85609	3.59454	2.30761	1.07067	0
ENSG00000164331	336.496	357.35	299.139	390.143	358.308	466.26	415.441	447.318	460.859	605.848	596.05	477.321	679.724	699.664	798.097	743.502	774.608	666.264	600.015	544.359	602.768
ENSG00000164338	1171.99	1469.18	1346.28	1273.7	969.328	1388.67	822.79	1011.69	784.191	701.458	676.953	740.697	927.831	904.026	716.112	831.845	829.687	856.906	1019.64	916.017	1014.15
ENSG00000214944	91.5747	62.4811	69.5543	81.6178	68.8056	93.5609	108.563	96.4682	130.028	304.645	314.926	167.41	341.501	445.193	383.99	535.534	571.648	579.556	632.471	742.96	819.456
ENSG00000249293	0	0	0.233706	0	0	0.31534	0	0.490937	0.520268	3.96587	2.30537	3.029	1.99047	4.61649	3.34632	10.9553	7.66274	2.36439	8.21001	21.2123	4.39977
ENSG00000184084	0	0	0	0	0.000162667	0.00019251	0.000444442	0	0	0	0	1.1129	4.89261	6.74502	3.34632	14.6882	5.59791	7.96377	7.96018	20.6197	0
ENSG00000238913	0	0.00737011	0	0	0	0	0.253663	0	0	0	0.255807	0	0.5662	0	0	0	0.531418	0.180553	0	0.0355631	14.2992
ENSG00000248942	0	0	0	0	0	0	0	0	0	0	0	9.54623e-07	0	0	0	0	0	0	8.53619e-05	0	0
ENSG00000244326	0	0	0	0	0	0	0	1.7856e-07	0	0	0	0	0	0	0	0.000201683	0	0	0	0	0
ENSG00000251041	0	0	0	0	0	0	0	0	0	0	2.54654	0	0	0	0.83658	2.61504	0	0	0	0	0
ENSG00000249343	0	0	0	0	0	0	0	0	0	0	0	3.85123e-05	1.67468	1.67604	1.67316	0	0	0	1.21849e-05	0	0
ENSG00000250446	0	0	0	0	0	0	0	0	0	1.77724	3.36528	0	1.561	0	1.67316	0	0	0	9.82989e-05	9.77958e-05	0
ENSG00000248673	0	0	0	0.0295445	0	0	0	0	0	0	0	3.2934e-10	0	1.18446e-05	0	0	0	0	5.95908e-06	0	0
ENSG00000171617	1549.14	1366.27	1246.69	2621	3421.11	2611.41	3259.01	2670.79	3028.22	5472.97	6950.46	8519.42	13923.1	13106.3	13784.3	14722.7	11352.4	11894.8	10463.2	12584.9	11624.2
ENSG00000049860	1606.7	1684.93	1682.08	1425.92	1284.3	1558.31	1626.48	1499.73	1364.9	1788.76	1689.18	1395.99	1892.48	2973.52	2247.89	2326.58	2246.98	2329.87	2218.75	1495.77	2324.18
ENSG00000164347	1715.61	1859.94	1865.91	1436.49	1392.01	1305.72	1344.21	1506.04	1398.93	1321.84	1338.59	1252.24	1292.33	1398.65	1484.09	1508.47	1436.55	1445.16	1339.88	1086.82	1245.13
ENSG00000207336	0	13.2341	8.42509	9.14521	17.1409	12.1258	9.38369	8.45708	6.29546	6.41172	3.57055	9.59937	6.65551	1.60875	6.69264	5.12323	8.01091	5.55491	20.4757	15.2044	8.79953
ENSG00000164346	2812.61	2674.19	2960.73	2652.77	2547.44	2176.19	2643.53	2710.19	2667.91	2822.54	2565.82	2464.62	2355.79	3018.56	2672.87	2200.6	2153.68	2463.41	1812.82	1688.67	1831.4
ENSG00000198780	2442.72	2390.65	2805.03	2718.36	3371.87	2123.91	2480.45	2340.25	2801.2	2161.25	2184.59	2423.1	2021.99	2041.45	2414.37	2113.52	1642.88	1768.15	1445.97	1531.32	1233.03
ENSG00000250071	31.991	20.6147	31.4497	10.1311	29.7307	12.7305	36.11	9.9296	25.3923	6.35207	8.45563	7.30043	12.4459	5.17377	5.85606	5.15366	13.272	7.43981	3.12337	8.6082	10.9994
ENSG00000271714	13.8446	17.0748	16.3107	13.5748	27.4979	17.1173	13.5476	7.98675	13.7799	7.74679	10.9799	9.80547	17.5775	7.69552	14.2219	5.67418	9.12394	10.9963	23.4987	19.8349	12.0994
ENSG00000196390	0	0	0	0	1.11778e-06	0	0	0	0	5.56845e-08	0	0	0	0	0	0	0	0	0	0	0
ENSG00000249157	0	0	0	0	0	0	0	0	0.00020254	0	0	0	0	0	0	0	0	0	0	0	0
ENSG00000176928	10.0019	10.629	9.07283	20.2566	46.8243	46.6635	234.649	105.886	156.934	164.52	160.668	76.349	41.2864	61.956	83.658	86.0741	101.034	57.059	54.9724	28.8498	80.2957
ENSG00000250889	0	0	0.256814	6.42153	4.46604	2.07912	3.46789	8.75274	5.02553	9.60713	10.4221	3.25096	4.2191	0.869588	4.1829	2.81472	10.1038	4.88211	5.57266	0	10.9994
ENSG00000145700	46.9999	49.9563	35.4097	22.0953	14.9759	53.8592	67.5032	46.7963	70.3049	16.8481	48.629	28.587	73.9908	43.8207	30.9535	42.7804	52.5318	57.8687	28.4271	37.0854	21.9988
ENSG00000251663	0	0	0	0	0	0	0	0	0	0	0	0	0	0	0	0	0	0	7.20489e-06	0	0
ENSG00000247372	6.82188	4.52059	10.3099	11.0874	5.77063	11.4767	0	0	0.201259	0.372786	0.286583	0.216986	0.187102	0.119558	0	0	0.0396901	0.0549279	1.22385	6.81664	1.09994
ENSG00000113161	10034.5	9931.01	8471.48	9394.34	9958.68	9225.45	8533.49	7137.38	7993.22	15171.8	13891	15922.1	9348.6	12738.1	11798.3	13044.3	11163.4	14503.2	5804.25	6319.41	5197.22
ENSG00000271815	0	14.8426	12.0803	15.9912	35.293	17.1149	29.6383	19.5664	20.3268	56.0029	38.0138	48.652	31.3971	46.1126	51.0314	31.4193	12.1493	41.441	69.763	27.5463	29.6984
ENSG00000113163	3810.71	4244.53	3677.93	2421.96	2311.95	2703.12	2441.34	2534.42	2681.06	2495.61	2373.88	2011.11	2212.17	2448.12	2327.37	2683.45	2593.75	2393.96	2457.05	2153.92	2689.36
ENSG00000242198	19.415	34.159	36.1769	0	12.8588	27.6906	127.135	48.3146	49.9512	82.4899	55.7374	53.8547	38.5389	57.1355	26.7706	30.8529	50.7269	62.2504	68.7632	54.9426	38.4979
ENSG00000122008	690.282	778.719	793.47	1012.29	1063.48	1095.2	1671.39	1583.55	1507.56	1690.18	1712.05	1553.07	1569.14	1778.01	1926.64	2300.39	2095.29	2013.63	2172.15	1907.06	2015.09
ENSG00000251724	0	0	0	0	0	0	10.6686	0	12.6071	8.43855	27.2071	9.17481	7.41181	13.6205	0.83658	14.8341	0	1.25337	1.24773	0	16.4991
ENSG00000248881	105.635	99.3237	62.0259	132.917	141.565	163.604	205.591	197.218	212.159	172.918	171.636	175.366	207.942	193.815	168.153	201.968	240.208	229.826	201.053	181.141	254.086
ENSG00000272040	0	6.56383	7.869	10.639	23.7719	2.12353	19.5347	13.0886	17.2357	30.4174	32.3962	36.7935	23.2691	19.1376	43.5022	50.0208	36.6114	38.9874	71.8629	48.2287	53.8971
ENSG00000189045	23.117	24.7292	18.5459	14.9951	13.7005	19.3042	85.5145	80.8786	65.8613	87.9349	79.5394	60.4395	63.7193	87.6023	64.4167	46.3741	67.4164	91.7353	104.676	66.6238	108.894
ENSG00000152359	438.289	419.048	365.756	452.851	563.915	463.855	364.239	341.875	404.703	397.347	363.374	329.334	383.072	330.069	384.827	342.797	427.505	361.645	371.397	327.154	439.977
ENSG00000207333	4.5536	5.74365	8.33207	0	0	0	0	5.95528	2.14469	0.361822	0.646701	2.31229	3.17798	1.13314	1.67316	1.90813	2.68693	3.0122	3.02959	4.33046	0
ENSG00000251078	0	0	0	0	0	0	0	0	0	73529.8	15067.9	134557	0	0	0	0	0	0	0	0.0554843	0
ENSG00000251419	0	0	0	0	0	0	0	0	0	0	0	0	4.43472e-05	0	0	0	0	0	0	0	0
ENSG00000228367	0	0	0	0	0	0	0	0	0	0	0	0	2.52325e-05	0	0	0	0	0	0	0	0
ENSG00000249777	0	0	0	0	0	0	0	0	0	0	0	7.08628e-06	0	0	0	0	0	0	0	0	0
ENSG00000251342	0	0	0	0.0006765	0	0.00106636	0	0	0	21.3781	0	2.54736	0	0	0	0	0	0	0.984344	0	1.09994
ENSG00000248127	8.4333e-06	0	1.39303e-05	1.077e-05	2.95779e-07	9.66661e-06	0	4.45908e-08	0	9.45844e-08	0	0	0	5.14566e-08	0	0	0	0	0	0	0
ENSG00000122012	20.135	25.3567	38.8978	63.5889	56.0325	53.3493	81.0327	103.1	124.73	213.573	189.652	182.099	304.135	150.995	115.448	49.9845	148.1	78.4468	103.733	119.487	155.092
ENSG00000254893	18.5022	10.5835	10.567	10.8155	21.8034	13.6877	19.2746	10.8154	19.498	15.6273	14.1498	7.20743	11.2303	14.6102	17.5682	7.49213	11.758	16.2428	19.1002	18.2388	17.5991
ENSG00000251668	0	0	0	2.96368e-05	0	0	0	0	0	0	0	0	0	0	0	0	0	0	0	0	0
ENSG00000249014	5.59148	8.35732	6.17034	4.01129	1.89181	3.33026	7.94294	10.2673	6.97562	12.7243	2.04037	4.51245	0	11.236	4.1829	0	1.69548	5.1109	5.44622	1.68028	3.29982
ENSG00000251107	0	0	0	0	0	0	1.7257e-07	0	0	0	0	0	0.000942104	0	0	0	0	0	0.000468656	0	0
ENSG00000250348	0	0	6.77905	3.40925	6.01468	7.98282	5.95661	2.72027	7.74664	7.59271	3.38103	4.38481	9.44757	3.66735	0.83658	0	1.87301	0	2.57984	7.80021	2.19988
ENSG00000251235	0	0	0	0	0	0	0	0	1.76315e-05	0	0	0	2.72022e-08	0	0	0	2.55849e-08	0	0	0	0
ENSG00000145703	1863.43	1649.78	1358.85	1270.6	1403.28	1570.93	2105.11	2243.06	1724.48	1450.52	1210.99	1756.32	1856.33	2556.06	2942.25	3068.27	2473.19	2524.72	2276.35	2458.91	2051.39
ENSG00000250574	0	3.34035	0	5.86868	6.79935	4.99105	2.78901	8.61043	5.52544	4.00456	1.16276	2.68076	0.879327	9.89577	10.8755	15.8391	5.79728	5.19704	10.0139	3.22365	12.0994
ENSG00000249713	4.77695	10.1487	11.5792	17.5003	13.7842	23.6825	20.2448	20.3189	25.8098	23.2166	12.1335	15.7139	22.7447	39.483	25.934	54.9397	35.2888	36.3855	47.8479	55.8571	32.9982
ENSG00000164220	62.7503	62.7609	47.4936	336.778	254.708	262.948	395.337	607.343	910.971	503.929	272.927	207.38	423.95	658.415	332.959	442.927	336.903	362.576	331.819	360.277	502.673
ENSG00000225407	20.5992	9.68882	4.45246	0	8.32692	5.04647	31.6057	5.94636	21.8583	20.2978	17.1051	21.2098	9.43842	8.56318	14.2219	10.4945	36.0081	39.2065	6.91498	30.5684	14.2992
ENSG00000277188	0	0	0	0	0	0	0	0	8.66509e-07	0	0	2.80267e-07	0	0	0	0	0	0	0	0	0
ENSG00000278237	0	0	0	0	0	0	0	0	0	0	0	0	0	4.08125e-05	0	0	0	0	0	4.19153e-05	0
ENSG00000181104	1286.84	1413.94	1332.97	1363.41	1570.85	1531.01	1665.6	1484.75	1531.62	2000.51	2088.15	2131.17	2276.87	2648.74	2585.87	2680.96	2079.19	2237.22	2062	1954.37	1933.7
ENSG00000164251	2292.81	2283.91	2036.18	717.883	720.917	831.271	699.399	655.578	503.517	1029.14	679.143	467.428	420.479	1078.98	927.767	535.533	613.306	673.947	646.826	306.026	738.061
ENSG00000264391	310.499	86.2613	71.9283	0	0	0	0	0	32.2282	20.2497	389.198	0	0	0	1.67316	0	0	14.9398	0	0	5.49971
ENSG00000171643	0	0	0	0	0	0	0	0	1.09627	3.87262	1.73688	0.709162	0	0.7246	2.50974	0	1.92438	2.14777	0.387426	0.252817	0
ENSG00000252684	0	0	0	0	0	0	0	7.10341e-07	0	1.4165e-06	0	0	0	2.23155e-07	0	0	0	0	0	0	0
ENSG00000145708	0.729426	0	0	0	0.634435	0.715325	39.4646	12.2973	51.9238	23.8125	18.1676	15.7624	0.909354	2.72853	3.34632	3.63999	6.03866	9.09389	3.9614	11.9927	1.09994
ENSG00000164252	1372.93	1480.23	1569.01	1203.52	1184.94	1113.84	1394.58	1250.01	1111.3	1089.97	1210.41	1176.92	1339.91	1565.45	1768.53	1562.23	1438.88	1456.61	1379.83	1179.21	1117.54
ENSG00000132846	229.314	219.407	208.377	225.427	223.568	251.91	333.076	312.771	319.174	490.548	642.148	550.586	622.584	652.861	653.369	693.165	537.129	635.569	575.591	598.112	547.771
ENSG00000250615	35.5596	34.4249	26.4146	33.0083	31.843	75.1705	74.2318	46.9083	53.1886	75.505	85.0716	61.0725	105.659	108.998	84.4946	67.4897	82.6732	82.4138	74.7529	89.2847	79.1958
ENSG00000238961	0	0.788819	0	5.79755	5.16991	6.7495	3.444	3.74112	2.28323	3.03687	10.2118	11.0775	10.6694	12.4966	15.895	19.5745	7.54279	4.51359	4.5165	1.90315	5.49971
ENSG00000250802	210.42	163.428	171.813	173.994	179.801	146.684	215.996	203.297	224.163	178.341	223.89	250.76	214.153	182.212	174.009	195.373	185.05	201.678	163.963	221.213	194.69
ENSG00000222316	5.82024	6.51439	0	0	13.203	6.5225	11.1603	1.49283	4.11775	3.06693	2.41416	5.99338	5.38753	1.20858	9.20238	8.087	12.0365	9.65778	9.6111	4.49057	6.59965
ENSG00000113231	178.621	165.859	139.351	193.217	264.645	254.234	398.887	318.025	341.66	344.038	385.913	354.597	404.243	434.693	511.987	556.529	525.452	426.259	457.05	381.488	485.074
ENSG00000251400	11.1862	4.35634	7.24776	1.94169	1.38998	3.91176	18.4552	6.28647	5.20743	6.66233	20.9608	9.54444	21.9439	16.6941	7.52922	1.46396	9.50056	13.6251	8.07877	9.45931	14.2992
ENSG00000164253	1936.42	2141.4	2159.08	2137.54	2020.33	1994.63	1887.15	1949.48	1986.66	1945.41	2128.31	1864.93	2146.27	2244.16	2163.4	2400.53	2203.57	2364.51	1653.76	1455.41	1588.32
ENSG00000244363	11.7809	7.81764	8.15145	10.6808	12.2736	3.29963	9.06411	11.102	16.494	14.1349	13.5389	1.7783	4.65565	14.6854	13.3853	3.10596	1.87505	10.4292	8.21532	4.71532	6.59965
ENSG00000171540	0	0	0	0	0	0	1.80119	0	0	0.280359	5.51026	0.789822	2.46247	0.0475614	3.34632	0	0	1.31779	1.2219	0.446992	0
ENSG00000171530	874.162	857.911	753.82	962.396	907.643	898.465	992.001	1186.38	1081.89	1108.13	1108.26	1066.57	1032.13	1180.57	1148.62	964.694	877.793	951.996	942.596	809.893	1007.55
ENSG00000213763	0.48286	0.447828	0.125944	0.0869812	0.446932	0.611768	1.03341	0.269513	0	0.821297	0	1.16909	1.44274	0.510505	1.67316	0	2.54211	1.16957	0.746222	1.08045	0
ENSG00000253572	0	0	0	0	0	0	0	0	0.000768948	1.06589e-10	0	0	2.80859e-10	0	0	0	0	0	0.000156703	0.00254224	0
ENSG00000132842	3330.82	3541.9	3751.39	3344.96	2807.16	3185.71	3408.17	3804.78	3210.64	2689.12	2150.32	2025.61	1718.4	2354.7	2001.1	1938.94	2086.92	2072.96	1898.75	1581.98	2021.69
ENSG00000253558	6.61585	11.4043	10.5831	8.93719	9.50807	10.8226	32.4134	32.3782	37.6646	30.3367	25.7718	24.3648	36.6376	23.2235	12.5487	26.6643	41.4033	53.3828	61.6174	53.1952	49.4974
ENSG00000222085	0	0	0	0	0	2.19381	5.91945	2.26633	6.6565	3.90811	3.52298	1.7224	6.8652	2.35158	4.1829	0	5.85496	4.17836	11.7148	20.2688	2.19988
ENSG00000249372	1.75867	7.8112	2.16515	2.72143	8.37609	9.20255	6.73603	3.96866	6.19975	4.27876	2.4905	2.86467	3.75815	3.11701	3.34632	7.52161	6.20857	2.24691	4.95856	0	6.59965
ENSG00000251605	0	0	0	0.000239363	0	0	0	0	0	0	0	0	0	0	0	0	0	0	0	0	0
ENSG00000200331	0	0	0	0	0	0	0	0	0	0	0	0	0	0	0	0	0	0	0	1.15106e-05	0
ENSG00000245556	100.691	111.806	155.963	128.545	75.7763	97.8001	97.4268	130.602	88.8058	100.274	96.2335	97.8402	101.121	124.958	135.526	133.835	142.441	124.516	92.7906	77.8127	61.5967
ENSG00000085365	4377.26	4289.53	4404.39	3443.71	3088.14	2950.73	2880.21	3397.09	2811.38	3212.47	3114.1	3554.38	4333.01	4631.24	5980.71	4461.6	4249.59	3970.01	3946.54	3860.78	3046.84
ENSG00000145685	1133.77	1485.8	1282.21	2094.68	2903.37	2348.54	3324.13	2893.48	4083.41	3440.34	2131.47	1556.02	1703.09	2664.09	1666.47	2109.68	2033.3	2636.06	2926.15	2047.42	2843.35
ENSG00000248909	2.58904	13.494	12.2549	16.4845	31.8933	12.567	14.1195	13.4837	27.6187	16.0291	18.2536	12.397	14.7827	8.68126	16.7316	23.9508	8.34246	7.07656	50.7854	43.4084	61.5967
ENSG00000254170	0	0	0	0	0.942184	0	5.19938	0.542338	2.32456	2.5762	1.91268	4.51119	0	0	0.83658	0	0.635749	1.72175	2.04516	1.26045	0
ENSG00000254310	0	0	1.07443e-06	0	0	0	0	2.29257e-05	0	2.35531e-05	0	3.1972e-05	0	7.95473e-05	0	6.21058e-05	0	7.45784e-06	0	0	0
ENSG00000113273	689.367	762.444	668.125	916.38	861.324	1084.54	1327.13	1327.2	1178.41	998.621	1014.11	966.347	967.204	1284.2	1169.54	1076.82	857.608	1078.12	1103.5	937.587	900.852
ENSG00000132837	54.6546	53.2873	31.1445	53.4545	38.5054	61.3314	199.417	250.06	177.989	375.129	214.063	667.698	91.5944	92.7208	107.082	127.304	129.929	98.8619	84.8464	119.993	60.4968
ENSG00000214890	0	0	0	0	2.63477e-06	0	0	0	0	0	4.53621e-09	0	5.21436e-10	0	0	0	0	1.90539e-10	0	0	0
ENSG00000132840	26.6813	14.8534	24.6317	37.6549	1.00666	19.9414	0	10.9268	8.82742	0.823475	6.60817	2.85518	8.67936	16.1275	6.69264	27.504	6.86395	15.7377	13.6883	21.5017	25.2987
ENSG00000145692	25.9795	18.2815	15.3144	29.7739	37.9919	27.5016	217.112	177.907	231.071	729.436	171.029	1051.13	21.3316	3.89508	18.4048	10.3053	34.3248	14.4077	10.109	22.5663	8.79953
ENSG00000201955	0	0.000989937	0	0	0	0	0	0	0	1.87564e-10	1.85948e-10	0	2.88299e-10	3.72359e-10	0	8.24293e-11	0	1.90539e-10	1.94155e-07	0	0
ENSG00000249829	0	3.10032	0	0	0	0	0	0	5.89501	0	0	0	0	23.0565	6.69264	27.0213	0	0	2.02446	7.48	16.4991
ENSG00000206592	0.123006	0	0	0	0	0	0	3.29287	2.34118	3.8196	4.54321	3.02896	3.35486	4.54887	2.50974	0	11.3258	12.6424	2.07956	0	14.2992
ENSG00000250330	1.4242	3.72592	8.01179	2.4507	2.81604	3.70639	2.18374	1.01889	0.977377	2.25849	0.91767	0	2.31431	1.83763	2.50974	1.3234	6.86297	3.30317	5.76314	4.04521	2.19988
ENSG00000152409	3053.42	3242.14	3133.23	2013.78	1878.82	2112.33	1858.14	1941.83	1809.94	2031.4	2087.33	2381.8	2760.04	2614.19	2685.42	2974.59	2777.32	2877.43	2958.53	3120.96	2539.76
ENSG00000213757	61.171	36.5717	53.9648	32.2848	60.4093	50.1957	25.1065	6.27048	21.0286	15.0523	24.8735	23.8055	16.526	15.7006	17.5682	29.7679	15.2771	19.9569	18.4335	48.0566	15.3992
ENSG00000152413	2951.98	3050.79	2977.29	2613.64	2259.47	2317.32	1433.62	1715.41	1475.32	1091.82	1110.44	1079.25	1536.01	1400.77	1569.42	1278.31	1479.25	1256.87	1240.31	1055.82	1363.93
ENSG00000213755	49.2785	23.7586	20.7308	33.4812	44.9676	23.3949	11.6021	8.91509	15.7063	14.3529	16.0285	14.7785	14.4075	8.02425	8.3658	7.20885	14.4291	11.5062	10.0989	24.1824	37.398
ENSG00000243160	0	0	0	0	1.05057e-10	0	0	9.50288e-11	0	0	0	0	0.839365	0	0.83658	0	0	0	0	0	0
ENSG00000275447	0	0	0	0	0	0	0	0	0	0	0	0	0	0.000133972	0	0	0	0	0	0	0
ENSG00000207391	0	0	0	0	0	0	0	0	0	0	0	0	0	0.000133972	0	0	0	0	0	0	0
ENSG00000164329	1754.26	1991.7	1869.05	1811.16	1651.91	1807.73	1874.2	2046.99	2099.45	1793.1	1787.28	1620.4	1986.42	2023.06	1891.51	1986.83	1921.16	2049.17	2115.24	1878.36	1980.99
ENSG00000164309	123.471	194.696	258.032	167.697	118.604	138.757	118.631	148.258	105.717	46.3997	29.8356	44.2506	106.98	111.698	76.1288	131.088	135.819	86.1198	127.493	112.64	155.092
ENSG00000250258	0	0	0	0	0	1.3068e-07	0	0	8.82895e-08	0	0	0	0	0.00101071	0	0.0016011	0	0	8.68429e-07	0	0
ENSG00000250888	0	0	0	0	0	0	0	0	0	0	0	0	0	0	0	0	0	0	0	1.15106e-05	0
ENSG00000177034	4132.12	4497.72	4561.01	3519.67	3095.71	3355.49	2340.25	2649.14	2330.92	2005.99	1997.29	1969.43	1927.01	1867.47	1962.62	2307.65	2331.09	2070.7	2273.4	2109.5	2408.87
ENSG00000113296	562.132	500.548	506.343	339.807	256.289	222.256	140.425	224.969	233.407	167.487	176.003	169.316	261.525	237.71	245.954	235.812	228.322	278.528	259.047	274.956	246.387
ENSG00000251050	17.9187	19.1615	17.0933	9.16702	8.01056	24.6015	22.8716	12.9391	17.0001	9.05991	24.7358	10.3098	9.7661	11.0074	7.52922	10.135	3.80641	8.63889	19.8645	23.9406	14.2992
ENSG00000249778	0	0.704199	0	0	1.95486	6.80669	0	4.71534	0	0	10.6965	0	4.28827	0	5.85606	0	0	8.1537	21.2228	0.849496	2.19988
ENSG00000249825	76.0281	87.7808	137.094	74.8199	42.5639	76.3489	95.2422	97.813	85.8615	30.0356	52.4153	44.4342	64.487	37.8169	41.829	51.3327	51.2415	42.5737	78.8686	107.096	59.3968
ENSG00000164300	4440.46	5021.13	3375.28	4640.83	5688.42	4849.34	5315.26	5648.73	8402.54	5887.63	3060.71	3387.34	3448.47	4497.28	3721.11	3485.5	3366.87	3569.94	3747.93	3262.65	3663.9
ENSG00000251675	268.703	263.431	191.706	252.705	348.944	228.673	329.026	318.905	534.199	355.541	183.8	208.117	210.02	267.678	255.157	204.667	207.202	223.796	215.473	200.922	203.489
ENSG00000249438	0	0	0	0	0	0	0	0	0	1.42536e-05	0	0	0	0	0	0	0	0	0	0	0
ENSG00000184188	0	0	0	0	3.86907e-05	0	9.05998e-05	0	0	8.11415	0.0620155	10.0321	0	0	0	0	0.0515327	0.0208806	0	0.030629	0
ENSG00000251828	0	0	0	0	0	0	0	0	0	1.83539e-05	0	9.13487e-06	0	0	0	0	0	0	0	0	0
ENSG00000244076	0	0	0	0	0	0	0	0	0	1.7281e-06	0	0	0	0	0	0	0	0	5.78171e-06	0	0
ENSG00000164299	0	0	0	0	0	0	5.54053	5.5385	1.86513	11.6745	3.07898	1.20653	0	16.9555	4.1829	0	0	3.47548	3.9909	0	4.39977
ENSG00000227087	0	5.26009e-05	0	0.00254493	0	0	0	0	0	0.000960077	0.000153184	0	0	0	0	0	0.000254582	9.69144e-05	0	0.000190362	0
ENSG00000248569	0	1.81067	4.72413	0	2.82426	1.91228	0	2.55466	1.85059	7.97213	0	3.59137	1.40043	6.34077	2.50974	2.80283	3.50827	0.71924	2.41222	2.18426	4.39977
ENSG00000220157	0	1.75211	3.99179	0	9.23705	0	0	0	0.615783	1.23976	0	0.265562	0	0	0.83658	0	0.376542	0	0.0868907	0	0
ENSG00000039319	2740.01	2616.32	2856.4	4039.94	3966.44	4505.13	5596.08	5019.05	5666.32	5389.45	4111.65	3398.42	3274.45	4995.66	4648.04	4270.54	4493.79	3993.93	3988.9	3999.76	4139.08
ENSG00000249042	96.1277	107.732	108.116	86.8876	121.781	86.9167	115.542	90.5727	93.7043	99.4219	87.0844	84.4024	76.898	91.7553	102.899	99.125	106.022	124.034	129.934	96.4486	100.095
ENSG00000152380	22.5581	36.6283	59.6042	40.0623	64.5526	30.249	84.0553	62.3978	81.0506	110.923	127.387	93.8233	150.78	120.299	165.643	148.565	120.289	126.24	177.656	148.152	119.894
ENSG00000242706	0	2.10454	7.31579	0	8.31843	0	0	2.50813	5.81721	2.6693	5.39884	1.50523	5.86129	1.15834	5.85606	2.34617	3.20446	2.50454	8.74927	6.34691	5.49971
ENSG00000240003	16.5984	12.3748	0	0	0	28.3434	0	17.1094	12.0397	13.0049	3.10284	9.91246	13.3263	10.0968	13.3853	10.1605	30.9403	10.7783	6.55732	14.928	12.0994
ENSG00000189127	235.97	234.884	249.382	201.336	186.245	175.229	37.2415	42.1166	39.2539	19.7478	15.9102	9.7665	1.08406	13.275	10.8755	6.50896	0	12.8491	19.1864	14.2935	8.79953
ENSG00000251366	2.54932e-09	0	0	0	0	0	0	0	0	0	0	0	0	0	0.83658	0	0	0	1.66448e-05	0	0
ENSG00000251221	0	0.391518	0	0	2.23235	1.27097	2.21377	0.550707	1.28329	2.53121	1.89915	0.830143	0.317605	0.950756	0.83658	0	0	1.42415	13.7946	2.3615	12.0994
ENSG00000228716	1840.24	1897.76	2007.71	2010.19	1428.77	1735.22	1263.44	1670.48	1391.12	934.309	756.503	880.578	546.699	687.111	667.591	604	592.706	557.747	364.76	375.145	337.682
ENSG00000249655	19.1575	33.6441	30.2242	18.8148	13.3345	44.7729	30.7364	22.4001	10.8811	27.2929	32.6723	16.7172	10.6543	8.65932	9.20238	5.3309	12.7763	9.72604	13.9643	6.76431	9.89947
ENSG00000271043	0	1.31847	1.91298	2.17386	2.96095	0	0	0.334788	1.96519	0.664931	1.63232	0	1.16805	0.817178	5.01948	5.84439	2.26067	3.14132	0.611486	0	0
ENSG00000113318	1956.58	1908.19	2162.14	1895.78	1533	1607.32	1348.26	1524.17	1397.16	842.979	986.11	951.574	988.283	973.995	1015.61	955.837	900.627	1038.15	755.619	775.463	596.168
ENSG00000248967	4.8282	7.29367	0	6.83226	7.20489	3.35372	6.49386	17.0448	24.0933	2.74327	4.10025	6.0611	8.43321	4.61853	15.0584	19.2895	10.2215	16.8664	17.4735	8.79856	4.39977
ENSG00000244630	9.96492	9.6442	7.41112	0	7.57188	1.63634	19.1474	7.07739	21.0552	14.5742	10.9455	9.9057	4.65489	2.05483	2.50974	11.6454	14.7799	11.4323	4.30443	10.2654	14.2992
ENSG00000251450	7.39015	0	0.629286	3.11226	5.34679	4.75494	4.93019	2.11593	7.36648	6.1468	3.73201	3.17686	2.45404	1.86833	5.01948	1.96462	8.06305	8.09679	4.82286	20.3721	3.29982
ENSG00000113319	107.172	102.818	81.5826	277.82	266.875	301.801	495.623	508.236	748.298	356.053	377.59	447.077	606.855	340.81	270.215	628.768	633.065	973.384	913.573	1179.59	541.171
ENSG00000251001	0	2.95463	0	6.22173	0	25.9574	9.85596	18.8619	15.9341	2.48321	0	0	9.45131	9.89878	5.01948	7.27537	0	11.0503	22.4582	32.0783	10.9994
ENSG00000249772	7.96123	5.90414	6.18196	15.4996	8.03406	9.53294	14.3726	29.8472	34.3723	16.7089	12.4297	21.8233	30.167	20.742	25.0974	19.0377	26.0676	26.002	103.82	146.008	58.2969
ENSG00000247572	240.572	274.718	255.7	167.099	150.157	211.438	276.761	234.549	292.747	164.201	233.029	206.748	278.069	170.646	172.335	238.81	261.619	300.621	273.798	326.981	195.79
ENSG00000131730	103.798	176.387	144.747	192.302	194.256	235.415	159.487	196.052	175.525	99.6659	129.147	99.05	154.208	93.1014	109.592	167.08	171.706	84.1511	349.462	223.375	514.773
ENSG00000248794	0	26.8786	14.2649	0	7.91227	66.982	152.62	71.5698	56.6411	45.478	94.1987	65.4294	37.448	72.8806	11.7121	84.942	10.674	26.3313	57.5225	36.4775	47.2975
ENSG00000131732	830.805	858.721	972.106	829.344	749.275	757.112	654.857	709.373	676.596	716.305	657.112	467.524	425.693	598.814	550.47	536.669	514.869	516.44	525.038	427.646	586.269
ENSG00000172497	20.6051	13.3419	10.0365	18.8602	18.6474	1.16077	5.60189	13.6027	11.3116	2.75239	3.01832	19.513	41.0975	13.5993	10.8755	12.9024	31.3515	38.5152	32.3213	55.182	53.8971
ENSG00000145687	3596.81	2903.47	3439.01	4519.08	4105.25	4133.22	3818.91	5562.53	4059.9	4302.3	4333.2	5245.59	7939.64	6910.62	10874.7	9345.18	7390.49	6426.58	5082.06	6229.01	4471.26
ENSG00000249483	0	3.21339e-07	0	0	3.45305e-07	0	0	0	0	7.4512e-11	0	0	9.81688e-11	0	0	1.30984e-10	0	0	0	0	0
ENSG00000214857	0	195521	0	0	0	453788	0	0	7.19821e-05	0	0	4.65644e-05	0	0	0	0.000370763	0	0	0	0	0
ENSG00000152348	17782.1	19344	18073.4	12570.9	10564.8	12346.1	10594.6	12535.4	11151.3	14290.6	10248.4	10082.4	9153.12	13371.9	11182.6	7916.16	8695.53	8323.36	8277.8	6733.75	9052.52
ENSG00000264142	3.97707	1.4665	0	0	0	3.01342	2.89471	0	2.32339	1.1936	1.90802	0.333994	1.17942	1.43279	0	0	0.792748	1.33418	0.831774	5.30724	3.29982
ENSG00000236447	24.4232	12.8535	15.0004	10.1942	14.3927	17.952	19.761	8.01159	17.2117	6.1226	11.1498	5.93815	10.7553	11.1637	7.52922	6.45773	6.17672	9.59594	14.8087	27.91	18.699
ENSG00000251495	13.3193	10.2671	10.2439	11.6754	17.9032	17.6923	21.0053	13.4021	25.6709	26.726	8.30212	31.1366	15.0905	20.0885	26.7706	36.9139	32.1943	14.0281	11.6827	29.7251	9.89947
ENSG00000248192	24.7971	21.2056	20.2878	41.1248	51.5114	24.0053	20.6715	32.4748	41.9747	16.1201	9.04437	12.2626	17.6984	16.1708	35.9729	24.7953	25.7676	16.6603	18.5366	17.3585	16.4991
ENSG00000265684	14.6793	6.70174	14.9452	0	9.1393	11.6153	0	5.22119	15.2371	6.75158	7.7977	6.57112	13.8369	8.78334	6.69264	1.97809	4.85972	3.37765	0	8.0845	2.19988
ENSG00000251374	2.08851	1.09836	0	0	3.67263	0	14.6653	5.93223	10.4496	16.5179	17.6749	36.0519	2.41801	6.43524	6.69264	12.0986	8.01121	13.1775	5.77644	5.7416	10.9994
ENSG00000186468	20134.7	21137.5	20634.5	15314.7	13293.3	14832.9	13241.6	15203.4	13243.4	16731.9	12879.7	12960.4	11834.5	16217.9	14159.1	10233.8	11014.5	10747.4	10524.8	8893.27	11178.7
ENSG00000205464	279.424	247.472	190.707	325.654	340.469	334.861	232.895	257.853	330.667	277.166	253.881	290.91	395.885	287.498	357.22	384.49	444.964	393.398	394.115	468.985	389.379
ENSG00000248393	130.712	104.901	4.02387	0	0	42.3494	0	126.066	15.4673	0	0	6.00336	0	0	2.50974	12.555	12.1342	8.40272	0	0	4.39977
ENSG00000248870	17.6177	10.0258	12.8961	16.614	5.02229	4.47449	1.8799	7.13881	8.47691	0.50741	0.899848	2.35012	2.22836	2.25242	0.83658	0	0	1.44849	0	2.1343	0
ENSG00000249100	1.3119	0.332805	0	0.552293	0.993915	0	0.268434	0.0899038	0	0.340085	0.570642	0	0.341378	0.571353	0	0	0	0.285757	0	0.562061	4.39977
ENSG00000240411	0	89.3995	0	110.344	0	285.817	0	0	0.18097	0.878666	0	0.0390225	0	1.88982	3.34632	0	2.50948	1.50939	1.85835	0	0
ENSG00000248105	0	1.58114	0	0	0	0	0	0	2.17625	0	4.33551	7.03894	0	0	5.01948	0	5.40399	0	0	0.953688	0
ENSG00000281327	5.08616	1.78014	0	3.86694	0	4.41909	1.25298	2.57957	1.3616	7.42898	13.2339	0	3.91505	7.64444	7.52922	0	7.61324	11.9706	3.27931	2.14744	6.59965
ENSG00000248112	136.68	17.0619	0	40.1389	0	0	0	0	0	0	0	0.945165	4.22944	0	1.67316	0	5.59299	6.91414	0.897502	8.82098	1.09994
ENSG00000249857	0	18.5065	0	0	0	112.621	0	0	0	0	0	19.2225	92.9258	43.3597	1.67316	0	0	1.70875	0	89.2995	0
ENSG00000248400	0	0.403794	0	0.531828	0.859988	0	0	0.345732	0	0	0	0	0	0	3.34632	0.551746	0	3.47972	4.78111	0	0
ENSG00000249664	0	0	0	0	0	1.87743	0	0	0.599869	2.97423	4.60725	3.49243	13.0617	4.61299	1.67316	5.22838	5.7427	4.846	8.65935	22.0603	2.19988
ENSG00000271862	24.6541	49.3143	45.5409	44.7816	58.6587	71.0566	92.1579	74.4542	69.7125	85.2211	67.3569	74.8187	77.5739	65.7116	71.9459	87.162	99.0261	71.599	114.313	87.6684	96.7948
ENSG00000174695	8386.26	9976.27	9404.77	6655.17	6259.63	6601.43	6494.31	7375.22	6503.02	6716.45	5738.45	5754.5	5618.32	7713.59	7047.35	7024.24	6172.7	6943.16	6174.6	4626.92	5300.62
ENSG00000238835	14.7455	24.5363	51.1828	20.8863	17.6916	7.36651	15.2706	24.0042	12.2229	22.332	13.4355	10.5425	20.2687	22.2803	30.1169	6.54289	15.3511	10.1102	15.1697	4.73582	10.9994
ENSG00000152422	439.659	468.257	443.429	400.159	350.429	415.974	319.233	326.519	405.406	377.244	201.177	201.477	268.11	474.706	420.8	453.072	525.978	522.789	501.047	483.654	390.479
ENSG00000243385	7.13219	11.9728	0	2.63396	3.49066	24.6631	9.38815	4.20994	2.86864	0	1.8031	0.463922	0	2.70802	1.67316	21.3678	8.49046	20.0277	28.2808	18.4551	16.4991
ENSG00000251552	18.366	10.2259	10.2254	9.48001	6.57602	11.0377	15.4346	16.523	14.7772	14.5915	16.7012	6.54049	7.88685	13.0989	11.7121	14.7983	16.1912	21.7507	23.4695	24.6715	36.2981
ENSG00000251395	0	0	0	0	0	0	0	0	0	3.92214	0	151.638	10.3348	0	2.50974	0	0	1.29992	0	6.68391	0
ENSG00000038427	22314.4	22905.1	16813	25014.9	25032.5	31335.6	60060.9	57491	52997.3	65596.2	54197.2	51462.9	38744.5	65034.9	55029.4	53116.3	49660.1	65372.8	42947.9	35631.7	39065.5
ENSG00000249835	1226.41	1380.48	1093.28	1443.52	1532.57	1836.24	3619.66	3354.39	3202.99	3908.44	3185.52	2873.16	2294.94	3779.7	3317.04	3278.08	3005.63	3685.26	2841.07	2212.52	2516.67
ENSG00000281872	0	0	0	0	0	0	0	0	0	0	0	0	0	0	0	0	0	0	0	1.6404e-05	0
ENSG00000145681	880.621	1364.88	1413.22	3173.33	4015.6	3177.51	1503.2	2205.39	3312.43	794.843	218.981	334.636	31.5462	264.829	220.021	35.6861	36.1206	36.8375	73.2311	88.2901	65.9965
ENSG00000253073	0	2.95079	0.563263	5.0425	2.39108	5.47208	0	1.73736	2.1345	0.206938	0.198397	0.0920522	0	0.0331074	0	0	0	0	0	0	0
ENSG00000206744	0	8.46382	13.3163	0	61.5252	25.8734	385.508	46.676	205.727	47.1304	0	15.123	0	8.32063	0	0	0	0	0	0	4.39977
ENSG00000242858	0	0	0	0	0	0	0	0	0	0	0	0	0.000100687	0	0	0	0	0	5.22887e-05	0	0
ENSG00000250013	0	0	0	2.60972e-08	0	0	0	0	0	0	0	0	0	3.38019e-10	0	8.02334e-09	0	0	0	5.31103e-07	0
ENSG00000164176	1393.85	1444.61	1352.5	1802.25	2249.73	1780.14	2206.52	2257.87	2752.33	2558.84	1951.74	1612.6	2395.5	2851.87	2960.66	1562.65	1693.52	1546.75	1807.27	1270.87	1786.3
ENSG00000216125	0	0	0	0	0	0	3.52017	3.52084	2.7577	0.735865	7.47438	2.67588	3.23165	2.24511	5.85606	2.58714	0	3.38749	2.99407	2.07598	0
ENSG00000252861	0	0	0.700331	0	0.493799	0	0	0	0.44776	0	3.44224	0.28965	0	1.03396	2.50974	0	0	0	3.53303	4.41624	0
ENSG00000250320	87.3502	83.0714	70.9011	83.9495	89.2588	58.7777	68.7393	82.4442	95.3645	63.7407	76.6264	61.6902	73.1419	68.6458	74.4556	41.5667	35.7467	49.6607	40.4905	30.3671	40.6978
ENSG00000248674	0	0	0	0	0	0	0	0	0	0	0	0	0	0	2.50974	0	0	0	0	0	0
ENSG00000250253	0	0	0	0	0	0	0	0	0	0	0	0	0	0	0	0	0	0	0	2.03384e-05	0
ENSG00000249023	0	743112	0	742307	0	1.50569e+06	0	0	0	0	0	0	0	0	0	0	0	1.5436e-07	0	0	0
ENSG00000249842	0	0	0	0	0	1.01105e-07	0	0	0	0	0	0	0.000679863	0	0	0	0	0	0	0	0
ENSG00000243859	8.81337e-05	0	0	8.83067e-05	0	0.000272852	0	0	0	0	0	0	0	0	0	0	0	0	0	1.02879	0
ENSG00000215953	0	254734	505654	0	0	0	0	0	0	0	0	0	0	0	0	0	0	0	0	0	0
ENSG00000251066	0	0	0	0	0	0.113909	0	0	4.29046e-05	0	0	0	0	0	0	0	0	0	0	0	0
ENSG00000250874	0	15.8631	0	0	0	128.265	0	0	0	0	121.608	1.31195	74.2628	0	0.83658	0	0	0.434405	0	0	3.29982
ENSG00000241965	0	0	0	0	4.75083e-07	0	0	0	0	0	0	0	0	0	0	0	0	0	0	0	0
ENSG00000205449	0	0	0	0	0	0	0	0	0	0	0	0	0	0.0102838	0	0	0	0.00022632	0.000227253	0	0
ENSG00000280009	0	5.68206	0	0	18.5746	0	0	0	0	0	0	0.000818292	0	0	0	0	0	0.000239237	0	0	1.09994
ENSG00000248195	0	0	0	0	0	0	0	0	0	0	0	0	0	0	2.50974	0	0	0	0	0	0
ENSG00000248363	0	0	0	0	0	0	3.88429e-10	0	0	0	0	0	0	1.25068e-07	0	1.31402e-07	0	0	0	0	0
ENSG00000251585	0	0	0	0	0	0	0	0	0	0	0	0	0	0	0	0	0	0	0	0	6.59965
ENSG00000127184	6318.07	6432.24	7196.23	4149.96	4290.31	3532.76	3198.14	3343.11	2603.03	4098.57	3153.81	3411.4	3021.98	3630.38	3645.82	2158.12	2822.58	2634.81	2685.77	2054.88	2768.55
ENSG00000250544	325.461	322.544	406.633	469.799	296.89	379.42	177.597	208.872	328.319	2517.82	4122.76	1168.12	0	0	0	0	0	0	0	0	1.09994
ENSG00000248701	40.5701	11.1817	5.61082	0.358007	0.113739	0.293059	0.156706	0.257204	0	0	0.420945	0.605607	0	0	0	0	0.466388	0.717676	0	0.86099	0
ENSG00000242477	49.3227	45.8316	346.978	71.3422	0	11.2363	14.6702	0	0	31.1988	17.5219	7.50785	0	0	1.67316	0	10.9201	0	2.96132	6.50447	2.19988
ENSG00000249061	143.939	252.419	501.016	246.905	0	12.2913	40.0016	0	63.0387	34.6454	556.913	81.5579	5.07166	0	0	0	0	0	0	0	0
ENSG00000251951	0	245777	488510	0	0	0	0	0	0	0	0	0	0	0	0	0	0	0	0	0	0
ENSG00000233828	7.85124	7.47366	25.5855	0	0	0	0	4.73788	3.41476	0.685846	1.28622	1.10448	0.602397	0.160977	0	0.301411	0	0.310716	0.554001	1.08188	0
ENSG00000145715	3156.96	2887.82	2928.78	3241.46	2989.22	3132.31	3015.3	3437.06	3134.25	3073.84	3175.75	3371.35	3378.39	3392.91	4290.82	4448.43	4023.96	3734.97	3697.74	4097.66	3338.32
ENSG00000241243	9.54695	9.85828	0	0	19.9326	32.2249	68.4137	27.0448	33.3978	24.5679	24.4024	46.45	23.9115	29.9301	17.5682	45.5223	45.6244	40.5487	27.9129	25.1838	40.6978
ENSG00000207452	38.1406	19.0385	22.4115	12.3044	27.3932	27.2159	23.7555	0	10.4849	9.17016	27.9457	14.0868	18.7936	18.2949	15.895	26.8669	25.0082	32.5349	19.6491	28.0704	30.7984
ENSG00000272367	352.229	343.402	315.066	412.571	385.354	389.518	359.969	445.844	463.742	413.707	448.838	432.676	475.684	416.978	486.89	542.134	476.881	471.526	490.433	523.574	488.374
ENSG00000134480	1423.16	1577.98	1308.98	1645.63	1771.63	1722.06	1755.12	1897.21	1913.6	2023.87	1998.04	2357.96	2299.91	2390.77	2789.99	2906.91	2347.36	2275.69	2132.56	2040.88	1844.6
ENSG00000200462	0	0	0	0	0	1.01951e-06	1.00499e-06	0	0	0	0	0	1.70768	1.78161	1.67316	0	0	0.000883919	0	0	0
ENSG00000249362	15.1898	5.23142	0	0	0	6.29411	11.8094	6.47836	5.80146	21.7428	19.12	34.7143	36.2848	78.4898	68.5996	51.599	54.0195	79.7459	18.7179	69.4189	24.1987
ENSG00000248708	9.53107	9.57367	18.2081	0	2.05555	2.10584	51.7631	22.312	69.4336	21.1427	8.97373	20.5329	61.2817	44.9245	30.1169	66.9	69.5974	36.2289	28.1829	92.392	15.3992
ENSG00000164180	1399	1380.31	1602.96	1431.84	1453.52	1508.91	2030.1	1834.84	1736.24	1865.81	2054.98	1907.31	2043.24	2158.06	2251.24	2300.49	2235.79	2131.98	2214.84	2161.18	2023.89
ENSG00000247828	640.59	631.609	682.537	675.552	624.953	706.103	911.893	874.285	848.294	1187.23	1460.46	1539.85	1732.69	1568.06	1982.69	2357.55	1998.36	1733.16	1525.93	1857.53	1370.53
ENSG00000207129	21.6587	27.4181	28.5132	22.3276	22.22	16.2944	24.8157	27.4686	19.4185	15.5636	24.9322	35.2921	37.4125	25.7434	47.6851	59.0383	45.3202	39.1356	41.1517	39.5289	25.2987
ENSG00000240083	7.66878	10.673	3.12769	25.3848	24.1769	10.1285	18.5597	32.1603	37.0645	22.9574	21.8845	29.3047	17.4497	12.0738	12.5487	42.6849	25.2367	25.0685	26.0997	33.6414	37.398
ENSG00000206958	0	0.308654	0	0	0	0	13.1254	14.5647	15.6106	4.74059	5.05908	13.4644	4.16379	0	0.83658	2.38099	5.04471	0	1.09592	0.930847	3.29982
ENSG00000250306	0	8.00203	21.7175	13.8653	0	0	2.35332	14.2476	8.28169	6.85049	18.1985	9.06625	12.5354	11.7901	8.3658	33.1167	12.4537	4.84786	19.8939	20.915	39.5979
ENSG00000250156	15.74	7.62234	0	0	14.021	6.20167	132.244	45.4458	84.0992	105.916	130.535	227.283	176.838	152.752	158.95	270.058	324.054	401.444	224.565	302.6	295.884
ENSG00000271904	0	0	0.517884	0	0.427941	0	2.16281	0.359441	1.70032	10.3131	13.0691	17.0488	30.1941	23.6543	26.7706	100.718	42.6045	27.9567	63.9283	89.44	41.7978
ENSG00000245526	23.7954	26.3654	21.8723	51.1232	99.4222	62.2812	1755.12	1152.99	1319.96	3980.3	2842.56	6212.63	5275.35	5644.88	7410.42	6941.95	5969.36	4834.82	4850.56	5653.41	3171.13
ENSG00000250705	0	0	0	0	0	0	0.879388	0	0.879805	2.27924	0	4.55308	12.0115	10.4364	3.34632	18.03	17.323	11.4708	11.3072	22.6859	21.9988
ENSG00000245864	4.8835	5.82531	5.02964	6.25273	15.4065	7.23893	34.7981	19.7694	24.3316	42.5378	58.1119	126.668	402.361	226.351	391.519	391.141	325.067	250.44	256.467	338.478	166.091
ENSG00000250377	0	0	0	0	0	0	0	46.8055	10.1719	29.2228	37.5522	93.7664	57.7512	55.1451	41.829	73.3867	49.9273	52.2637	64.0788	82.002	69.2963
ENSG00000250555	0	0	0	0	0	0	0	12.4479	0	7.42151	9.76814	31.5375	32.5926	20.5386	22.5877	31.3109	24.351	21.3363	21.1242	35.2202	17.5991
ENSG00000081189	48.7392	64.5967	30.3821	150.521	245.579	161.847	295.033	375.924	624.916	985.196	887.941	1461.48	10986.8	5646.33	9869.13	10676.7	6381.66	4637.25	4992.38	6373.99	4021.39
ENSG00000248309	7.88928	4.13547	0	4.47972	54.0176	24.6994	143.702	46.3768	83.0765	35.5795	76.7268	137.339	114.957	87.1418	133.016	184.284	132.273	107.574	66.8382	88.3718	104.494
ENSG00000250831	0	0	0	0	0	0	0	0	0	0.735943	0	0	0	0	4.1829	5.17484	13.738	1.37866	0	0	6.59965
ENSG00000214942	0	0	0	0.0383008	0	0	0	1.97362	0	37.896	0	170.359	24.9638	0	0	0	0	3.45797	0	5.68136	4.39977
ENSG00000249265	0	45.501	70.4406	0	0	18.3959	0	0	0	0	0	0	0	16938.5	0	0	0	0	0	0	0
ENSG00000248555	0	3.27893	0	0	0	0	0	0	1.67965	1.65715	1.04089	0	0.485174	0.173697	0.83658	0	0.0961045	0	0	0	0
ENSG00000253321	0	2.19974e-07	0	0	0	0	0	0	0	0	0	0	0.000740987	0	0	0	0	0	0	0	0
ENSG00000260871	0	11.6124	20.4932	0	2.80618	6.22158	31.1579	13.9607	7.59693	16.4758	21.172	6.55249	24.601	22.5232	10.8755	17.3777	21.9915	7.36266	17.9929	4.00238	24.1987
ENSG00000153140	988.937	918.101	923.111	838.18	791.52	688.801	477.398	553.189	540.192	456.488	434.242	434.864	425.22	549.199	735.354	586.347	497.133	456.052	427.957	405.741	333.282
ENSG00000255647	27.5406	26.648	33.9422	30.7202	49.0519	31.0631	27.8082	18.2698	19.1828	27.3319	15.4353	39.4171	31.3929	28.8017	21.7511	24.0232	25.6525	18.4526	21.1673	29.765	28.5985
ENSG00000176055	363.194	439.456	464.792	277.793	340.065	330.941	511.116	463.542	347.396	366.066	361.93	395.038	492.189	680.875	793.914	747.296	550.511	470.399	505.517	384.151	442.176
ENSG00000113356	1505.37	1924.5	1933.82	909.749	849.102	1030.23	751.967	743.784	492.69	231.656	175.056	297.338	217.323	216.515	168.989	211.411	243.257	204.766	218.894	186.589	228.788
ENSG00000176018	1272.73	1595.94	1921.05	1244.04	1108.2	1268.94	1876.49	1727.67	1571.72	1988.27	1792.7	1275.89	1282.94	1878	1656.43	1735.38	1705.96	1736.13	1336.59	1017.8	1220.93
ENSG00000164199	13922.7	10836.2	13677.9	10737	8757.07	10132.2	8789.84	8984.77	8897.99	10797.5	13608.8	9565.74	8118.26	7542.45	10384.5	11729.9	11021.4	11553.5	12636.8	16074.5	12318.2
ENSG00000276922	0	7.51307	16.8702	0	5.13932	1.43767	0	3.98463	2.2639	6.16013	7.14355	4.39346	2.16424	0	3.34632	4.33154	2.96802	1.17721	11.1452	9.8185	7.69959
ENSG00000249514	10.4608	4.35806	0	0	3.03196	6.97857	24.9547	5.7344	23.9008	8.79524	17.4987	7.73057	2.06003	5.84016	9.20238	19.5841	21.8112	17.8062	2.08251	14.7203	9.89947
ENSG00000212930	0	0	0	0	0	0	0	0	0	0	0	0	0	0	0	0	0	0	3.55704e-06	0	0
ENSG00000251093	0	0	0	0	0	0	0	0	0	0	2.43155	0	7.65367	0	0	0	4.04107	0	1.82351	0	7.69959
ENSG00000199643	0	0	0	0	0	0	0	0	0	0	0	0	0	0	0	0	0	0	0	1.15106e-05	0
ENSG00000234292	2.1154	1.21498	0	0	0	0	0	19.2849	58.7996	15.42	0	15.2147	30.4735	10.815	0	0	2.99191	0	0.32263	4.39699	1.09994
ENSG00000248323	0	0	0	0	0	0	0.268212	0.26822	0.872435	0.147432	0.473403	0	0.517975	0.118498	0	0.25917	0	0.167822	14.4213	38.964	16.4991
ENSG00000240388	0	0	0	0	0	0	0	0.675107	0	4965.2	0	0	0	0	0	0	0	0	0	0.542143	1.09994
ENSG00000241059	0	0	0	0	0	0	0	0	0	0	0	0	3.05728e-06	0	0	2.44755e-05	0	0	0	0	0
ENSG00000113369	9565.15	8507.11	10551.8	8056.93	5833.6	6439.98	9260.68	10887.4	8810.18	6167.23	5495.17	5894.07	6248.88	7283.96	6444.18	6434.58	7012.95	7190.86	6489.65	6796.4	6643.65
ENSG00000281357	69.7999	106.145	97.4759	91.1039	141.388	85.423	149.72	136.728	229.231	119.245	88.3329	110.044	126.635	93.7495	82.8214	123.866	100.805	106.321	138.58	128.981	119.894
ENSG00000251356	3.14661	2.38649	10.5059	0	0	0	0	1.73635	1.60581	1.86388	0	0.415513	1.30968	2.90073	3.34632	1.3106	2.13992	1.1818	1.90615	3.83852	0
ENSG00000248826	0	0	0	0	0	0	0	0	0	0	6.78872	0	0	0	3.34632	0	0	0.000229128	0	0	0
ENSG00000250049	40.3822	27.9634	20.108	18.936	21.8415	48.837	42.7455	24.147	33.4313	54.2803	76.7114	37.0737	20.1516	14.04	12.5487	24.5925	34.9567	31.6149	24.0826	32.4102	32.9982
ENSG00000248864	0	1.86462	0	13.3537	0	0	25.3846	0	25.4083	18.5238	3.3163	8.21815	0	6.64085	0.83658	2.96026	0	1.53033	0	1.24963	4.39977
ENSG00000264489	0	0	0	0	0	0	0	0	0	4.4113e-05	0	0.000130911	0	0	0	0	0	1.11762e-08	1.17419	2.29861	0
ENSG00000249776	0	4.92021	0	15.1292	16.2213	42.4401	4.19414	0	4.19906	6.75106	9.91672	2.35415	5.92964	3.10283	6.69264	4.91075	7.00438	2.4001	14.816	21.1978	31.8983
ENSG00000249169	0	0	0	11.5015	5.1425	26.4385	2.27747	2.32581	4.87709	8.55846	8.54796	3.68076	4.42184	6.72462	8.3658	10.6199	9.13251	1.87101	12.3461	35.9583	19.7989
ENSG00000249984	0	0	0	14.5222	0	11.4479	0	10.2646	12.7489	11.3005	0	10.3089	4.96275	13.612	5.01948	7.946	0	5.04683	12.5889	43.5615	0
ENSG00000248588	0	0	0	0	0	0	0	0	0.47462	0.368153	0	0.921078	0.565878	1.0426	0.83658	1.13255	0	0.53718	4.01653	12.6033	0
ENSG00000248950	0	0	0	0	0	0	0	0	0.270563	0.469709	0	0.262536	0.0589369	0.0980761	0	0.117957	0.325586	0.0453499	1.64777	5.54599	8.79953
ENSG00000249958	0	0	0	0	0.321012	1.27006	0	0.394072	0.765108	0	1.70698	0	3.18743	0.512732	2.50974	2.25154	0.99291	3.20382	3.35727	3.84488	0
ENSG00000248528	0	0	0	0	0	0	0.3039	0	0.596019	0.384886	0.265806	0	0.0845138	0.620987	1.67316	1.35318	1.39888	1.86283	1.88265	1.70793	0
ENSG00000251361	0	0.0168761	0	0	0	0	0	0	0	2.50444	2.09213	0	5.4993	1.04737	3.34632	0	5.21546	0	8.88828e-05	0	0
ENSG00000213730	0	0	0	0	0	7.02405e-05	0	0	0	0	0	0	0	0	0	0	0	0	0	1.68962	0
ENSG00000237187	137.182	68.1853	172.834	631.602	602.839	457.544	664.004	538.87	550.639	770.92	1031.95	767.707	777.001	714.828	946.172	778.848	820.762	692.529	951.843	1366.51	1038.34
ENSG00000175745	208.643	90.9825	200.762	2136.96	2223.91	1273.51	1589.22	1317.82	1463.16	2023.46	2813.17	2240.7	1841.5	1456	2247.05	1706.2	1744.24	1886.54	1880.32	3074.33	2186.68
ENSG00000278905	0	3.0201	0	12.9737	36.884	59.8913	98.2633	36.6995	43.0832	74.8804	77.8725	74.32	58.5759	43.7723	60.2338	47.3052	63.5741	67.8063	110.228	109.297	68.1964
ENSG00000113391	715.974	676.715	690.972	750.408	648.924	697.834	992.275	1104.63	1074.54	1357.76	1472.63	1392.74	1740.04	1700.81	1958.43	1791.49	1728.65	1773.75	1458.83	1522.48	1267.13
ENSG00000249353	264.56	293.523	267.836	171.76	140.397	170.195	109.01	134.87	135.823	115.246	100.1	98.3679	101.224	120.725	110.429	100.045	88.2204	114.047	118.717	109.176	89.0953
ENSG00000248483	100.769	48.0884	57.3381	154.389	110.681	92.8396	139.71	198.821	237.478	170.186	252.65	182.521	197.346	189.445	198.269	319.337	281.158	368.146	258.779	416.043	364.081
ENSG00000272406	0	4.68168	0	28.1097	0	50.6249	42.3026	74.9431	63.1333	27.3399	33.4409	43.1739	52.8293	30.4387	27.6071	52.8666	54.3134	42.7148	47.8602	51.6356	30.7984
ENSG00000251023	39.7045	39.1094	24.1841	39.5234	17.8989	61.7492	62.1867	72.4302	55.5565	54.0302	69.0162	61.6094	78.7571	64.6233	56.8874	70.7293	94.5215	103.515	97.2955	102.683	84.6955
ENSG00000185261	199.816	184.698	206.393	177.223	132.803	167.091	340.901	352.629	332.975	333.671	298.804	380.622	457.984	537	542.104	480.94	441.669	439.043	394.119	510.679	295.884
ENSG00000251544	12.5479	6.05164	4.57411	0	0	0	21.6669	11.8101	3.87788	6.27405	21.1203	15.0513	6.88833	3.17199	11.7121	2.75728	19.3053	31.4124	13.0935	12.5147	6.59965
ENSG00000254132	0	0.521957	0	0	0	0	47.0408	54.9232	31.3902	0	0	60.9178	0	2.58369	1.67316	0	0	0	0	0.629652	0
ENSG00000251340	0	3.44753	5.26209	0	1.33106	0	4.6525	2.1672	4.10851	0.867919	0.324483	4.34904	4.95506	0.649773	0	3.05142	2.4267	0.636652	6.28731	13.3084	0
ENSG00000232578	13.3952	7.47007	2.24915	5.296	10.3551	15.7808	32.719	13.3809	30.8479	17.6751	25.9781	27.3071	32.0193	16.0653	25.0974	33.0129	45.7135	41.8586	28.1172	58.5739	21.9988
ENSG00000270133	3.26491	10.561	16.2065	12.6897	4.18607	10.6908	15.0765	26.5053	18.7579	24.9592	28.1509	30.655	25.3837	12.6837	27.6071	34.6386	28.8507	17.8007	24.2902	30.0302	7.69959
ENSG00000133302	1662.13	1570.69	1373.04	1662.64	1323.32	1638.37	1497.96	1859.37	1653.87	1564.78	1458.58	1528.56	727.929	933.646	1171.21	1092	968.787	983.324	772.112	815.663	630.266
ENSG00000175471	418.698	409.998	451.082	446.373	280.054	392.44	561.223	722.009	617.666	812.59	930.826	895.373	745.249	765.115	763.797	894.93	730.96	816.261	528.474	639.688	487.274
ENSG00000249175	0	0	3.00659	0	0	0	0	0	0.790849	3.34657	7.51456	2.81375	14.6969	15.9883	30.9535	29.4146	12.4887	16.0603	18.2654	27.292	4.39977
ENSG00000243806	1.74542	0	0	0	2.5712	0	1.80099	0	1.77708	1.06487	1.81684	0	1.09118	0.909551	5.01948	1.24795	2.2646	4.88396	0	0	0
ENSG00000276514	0	0	0	0	0	0	0	0	0	0	0	0	4.58658e-06	3.9569e-06	0	6.88472e-06	7.50618e-06	5.72272e-06	0	5.7258e-06	0
ENSG00000249545	0	0	0	0	0	0	0	7.82088e-05	0	0.818708	0	0.210183	0.719093	2.39329	5.01948	1.4392	3.97254	1.56805	1.57106	0	0
ENSG00000153347	4.27446	1.12825	0	27.5066	19.0557	41.4131	57.1904	49.9864	20.4563	91.7767	32.7149	52.9319	52.3964	111.915	56.8874	10.0833	55.8802	64.6502	81.0008	66.6907	103.394
ENSG00000225165	0	0	0	0	0	0	0	2.58578	4.0951	3.58165	3.28192	4.41512	1.25834	1.09534	0.83658	12.5923	6.36338	3.0383	7.38018	22.2518	17.5991
ENSG00000198677	6157.32	5711.1	5916.61	5227.66	4737.67	5001.63	5851.62	5887.29	5366.34	5511	5370.8	4719.79	4944.19	6826.45	7112.6	6201.09	5867.83	6438.47	5783.9	5348.44	5289.62
ENSG00000212259	8.63946	6.5076	11.0618	18.7043	11.4438	1.49258	0	15.129	13.557	28.2074	19.4087	28.8152	28.4916	22.0828	19.2413	22.3135	23.4589	9.8593	5.21289	6.97805	16.4991
ENSG00000164291	600.892	563.895	554.461	487.405	539.129	518.22	546.759	538.951	528.952	444.933	366.292	311.003	182.96	302.991	333.795	327.634	301.567	314.825	313.685	272.097	296.984
ENSG00000274992	0	0	0	0	0.00169194	0	0	0	0.000427162	0.000198953	0	0.000552652	0.000174746	0	0	0	0	0	0	0	0
ENSG00000178015	4.70605	0.59863	3.1546	8.16599	9.35272	0	0	1.40999	0	1.85002	0.938536	4.02467	7.31213	0.939705	6.69264	1.62607	7.01902	5.7128	5.3311	7.94359	6.59965
ENSG00000175449	214.805	149.28	161.386	154.257	140.447	99.7729	84.2458	91.7511	83.6171	67.1417	71.7711	57.8868	36.3872	36.7287	35.1364	32.646	51.6874	43.8958	28.2963	29.146	60.4968
ENSG00000145757	83.1201	55.5928	58.7076	86.445	51.6657	69.9726	21.622	36.3485	32.5134	32.4616	40.7967	30.7399	24.5793	22.8266	29.2803	21.645	24.927	24.4003	17.8106	25.7229	20.8989
ENSG00000250240	18.938	28.5643	28.2553	49.7999	88.4676	54.1961	150.068	107.348	154.834	145.974	95.792	105.814	120.671	105.384	123.814	81.1328	104.168	81.1442	97.4382	76.1701	91.2951
ENSG00000164292	759.274	860.875	976.24	3215.25	4486.56	3781.43	7904.6	5684.01	6862.86	5347.55	4575.97	3839.89	4527.95	5487.88	5133.25	5117.92	5435.77	4795.33	5365.41	4298.63	5444.71
ENSG00000173221	102.275	137.774	160.763	128.163	195.014	130.151	289.61	221.669	243.587	415.011	359.791	418.815	483.644	436.991	483.543	446.286	460.276	375.321	397.034	345.697	377.28
ENSG00000251348	31.4877	30.0368	36.5601	48.6681	63.5857	51.5857	117.296	88.5359	139.869	114.327	97.9442	82.2042	109.054	105.867	134.689	144.788	149.828	93.0706	94.4293	113.701	108.894
ENSG00000251000	0	0	0	0	2.61617	0	13.0703	0.788811	9.46444	9.68551	3.9982	4.89795	0	0.667196	0.83658	0	0	0	0.26632	0	0
ENSG00000251409	0	0	0	0	0	0	0	0	0.00209087	0	0	0.00405767	0	0	0	0	0	2.23557e-05	0	0	0
ENSG00000272021	0	0	0	0	0	2.47719e-05	0	3.39297e-05	5.22693e-05	0	6.11303e-05	1.12708e-05	0.000298481	0.000183619	0	0	0	0	1.38268e-05	0	0
ENSG00000236882	0	0	0	0	0	0	4.37025	4.35921	3.58146	7.89658	3.14974	2.78017	0.462385	3.54787	1.67316	0.925423	1.96299	3.55963	3.42588	2.10503	3.29982
ENSG00000250362	0	0	0	0	0	0	0	0	0.433775	0	0.200512	0.467673	0	0	0	2.66772	0.166619	0	0.0871642	2.65541	0
ENSG00000118985	1397.76	1656.66	1608.08	1343.93	1193.17	1422.9	2277.77	2326.45	2309.73	2855.01	1552.63	1724.8	1394.97	2823.43	1986.04	1500.78	1551.21	2016.77	2063.99	1738.69	1618.01
ENSG00000251314	0	0	0	0	1.40548	0	16.3829	7.31008	9.63271	9.64252	12.0701	12.4626	13.3089	13.8624	10.8755	8.47526	7.0799	6.86105	6.33569	3.95191	10.9994
ENSG00000250955	0	0	0.664149	0	0.711603	0	11.0084	2.73562	9.29841	13.3671	8.55423	6.01503	0	10.4682	10.8755	16.4485	7.10827	5.44427	8.05442	8.80799	8.79953
ENSG00000213716	0	0.788712	0	0	3.58497	0	1.99474	0	1.70227	0.659402	0.253747	1.65177	0.482642	0.0846877	0	0	0.210855	0	3.27406	3.42521	14.2992
ENSG00000250551	0	1.11996	0	0	0	0	19.4378	0	20.7905	2.80303	23.4704	5.37966	2.46197	19.0934	12.5487	44.3468	4.87577	19.7631	19.4193	10.8083	21.9988
ENSG00000207578	0	0	0	0	0	0	0	0	0	0	3.39066	0	0	0	1.67316	0	0	0	0	7.045e-06	0
ENSG00000206997	0	0	0	0	9.68365e-07	0	9.7221e-07	0	0	9.38283e-07	0	0	0	1.07765e-06	0	0	0	5.78757e-10	0	0	0
ENSG00000249746	0	8.04569	10.7645	0	0	0	13.5571	9.05312	6.48143	0	9.38637	1.19793	8.55241	6.46117	1.67316	0	1.94994	8.88252	11.9365	2.42644	5.49971
ENSG00000250158	0	0	7.86327e-05	0	0	0.000297078	0.00476841	0.00155425	0	2.55364	0	0	0.747644	9.13138	4.1829	4.48903	6.06274	2.30579	8.86306	11.9757	6.59965
ENSG00000175426	68.0901	57.863	90.0096	35.8638	37.7119	67.9177	252.379	111.575	100.969	352.689	357.515	98.8113	102.935	134.513	145.565	62.1934	153.154	92.1522	64.107	52.5566	137.493
ENSG00000153113	1141.11	1193.8	1271.97	1329.6	1457.08	1551	3199.74	2704.46	2943.96	4524.33	2874.55	1767.65	1920.08	4580.12	3616.53	2496.25	2736.09	3110.03	3150.37	2138.2	2975.34
ENSG00000238518	0	0	0	0	0	0	9.43065e-05	0	0	0	9.47566e-05	0	0	0	0	0	0	0	0	0	0
ENSG00000249180	119.907	122.792	138.525	171.165	202.502	115.546	266.097	282.162	308.625	349.32	209.93	162.308	185.196	402.482	342.998	226.818	222.369	292.741	306.009	173.44	277.185
ENSG00000164307	842.432	887.054	875.016	758.926	938.8	885.997	2674.63	2156.06	2321.87	3798.83	2522.25	1639.01	1713.44	4065.44	3240.91	2126.67	2226.25	2692.48	2286.64	1382.59	2186.68
ENSG00000248734	64.1176	57.0841	63.0209	69.9597	75.2831	60.3622	186.592	192.184	210.118	224.426	205.613	126.676	129.613	315.238	216.674	194.556	112.125	140.174	134.609	90.3816	195.79
ENSG00000281288	0	0	2.69061	0	0	0	0	0	0.300281	0	2.94378	0.291373	0	0	0.83658	0	0.815394	1.54219	52.5895	56.3162	3.29982
ENSG00000272109	3.54057	4.67361	4.75893	0	4.40613	9.24657	27.9816	9.29957	15.6298	37.036	14.7918	21.6658	23.7717	22.2154	5.01948	5.00811	23.2173	9.40811	11.927	16.9137	25.2987
ENSG00000247121	23.705	14.7287	13.3465	11.9458	12.0613	20.556	61.5015	40.0941	43.8267	53.6136	63.2325	48.0231	57.9573	74.3908	92.8604	79.7475	89.9817	79.1567	53.4865	75.3013	53.8971
ENSG00000164308	0	16.7498	26.127	8.06652	16.2882	12.3066	113.807	66.5377	69.6923	446.191	279.928	202.874	471.95	748.196	598.155	604.122	576.598	444.571	802.914	447.558	640.166
ENSG00000113441	1465.07	1779.27	1544.96	1680.56	1488.45	2222.72	5866.03	5786.93	5601.51	7179.29	4757.36	4307.4	3430.48	7040.82	5676.19	4641.26	4217.06	4853.41	4396.55	3639.77	3501.11
ENSG00000227836	3.33842	0	0	6.8943	0	8.55072	14.0418	18.7377	23.3258	30.5111	21.8227	15.0892	3.82839	20.1692	5.85606	17.8784	16.739	11.5026	2.93182	17.9146	20.8989
ENSG00000200884	0	2.39548	0	0	0	43.6631	32.4069	11.5756	15.64	11.7059	20.2309	5.78134	10.2816	10.128	2.50974	0	2.80186	8.82128	10.4602	8.66922	4.39977
ENSG00000213701	0	0	0	0	0	0	0	0	0.791227	0	0	0	0	3.79595	0.83658	7.98356	0	5.82719	5.80154	11.0102	0
ENSG00000251513	24.5015	49.5308	45.9927	35.9283	37.9215	30.9335	34.386	40.8593	47.2848	45.7848	24.5487	26.9465	22.1177	22.0366	30.9535	18.1091	23.2128	35.1926	46.1835	34.5545	14.2992
ENSG00000281286	0	0.203569	0	0	0	0	9.1906	10.4052	29.3675	0	2.51085	0	0	2.51397	1.67316	0	2.08643	2.10259	0	0.163714	0
ENSG00000145721	496.085	647.041	582.808	737.061	864.984	735.796	924.556	1169.73	1403.87	1046.74	601.988	579.962	413.668	592.2	776.346	562.743	439.014	363.438	381.727	297.647	260.686
ENSG00000058729	1479.36	1766.99	1646.48	1066.84	1012.5	1100.77	967.578	1063.01	1012.76	1046.59	908.944	846.686	853.017	1080.3	942.826	841.568	757.526	860.733	940.41	749.329	864.554
ENSG00000206698	39.9028	10.0772	34.8162	7.72132	0.762115	0	0	6.89365	2.04715	5.56528	7.75218	3.97283	2.58783	3.42434	5.01948	4.02836	4.54715	3.75257	5.88063	9.59715	18.699
ENSG00000248758	0	10.6645	36.7601	40.8616	37.6546	28.5698	0	3.40602	2.84112	5.17387	4.46214	6.56388	7.14112	1.24103	8.3658	2.5986	5.76782	2.51213	14.2541	21.0517	0
ENSG00000251054	0	7.7376	14.7962	0	0	15.2456	0	17.7622	12.2368	3.45949	0	4.9474	9.87532	9.59843	8.3658	19.7646	12.3916	4.73184	13.3156	29.3357	1.09994
ENSG00000249761	0	3.10856e-05	0	0	0	0	0	0	0	0	2.56569e-05	0	0	3.21111e-06	0	0	0	2.54051e-10	0	0	0
ENSG00000251389	0	0	76.8665	59.4391	0	19.1476	0	0	58.3755	0	0	113.287	477.746	0	2.50974	0	0	5.10579	0	494.938	3.29982
ENSG00000249977	0.000183062	0	0	0	0	0	0.00199647	0	0	0	1619.95	0	1.06013	0	0	0	0	0	0	0	1.09994
ENSG00000250331	0	0	4.71301	0	6.49096	0	0	0.293568	5.10078	0.338634	0	0	1.18973	0.335518	3.34632	1.19057	2.78457	0.156383	0	1.76117	0
ENSG00000248931	0	10.6029	39.9185	0	0	0	0	0	3.9395e-06	7.83617e-06	0	6.37105e-07	6.88272e-06	3.29342e-06	0	0	1.09333e-05	0	0	0	0
ENSG00000251193	0	0.000444901	0	0.000441584	0	0	0	0	0	0	2.00957e-10	0	0	1.00604e-10	0	0	0	0	1.46616e-07	0	0
ENSG00000248202	0.308191	0	0	0.292823	0.144081	0.0987894	0	0.086885	0.131798	0	0	0.170518	0	0.074325	0	0	0	0	0	5.75198	0
ENSG00000249101	0	0	0	0	0	0	9.49859e-09	0	0	0	0	0	0	0	0	0	0	0	0	0	0
ENSG00000248901	0	0	0	0	0	0	1.61761e-05	1.63277e-05	5.00595e-05	0	0	0	0	0.000490456	0	0.00153246	0.000610567	0	0	0	0
ENSG00000238000	13.8868	8.81763	0	0	0	10.5847	11.4792	6.8861	2.44329	4.36103	2.71449	1.58053	0.957603	5.43574	1.67316	0	2.25564	4.90371	2.23591	0	3.29982
ENSG00000176183	0	11.5182	0	0	0	0	0	0	11.5081	0.000625915	0	0	0	0	0	0	0	0	0	0	0
ENSG00000250221	0	0	0	0	4.15251e-09	4.15941e-09	0	0	0	0	0	0	0	0.835519	0.83658	0	0	0	0	0	0
ENSG00000250830	0	0	0	0	0	7.17031e-10	0	0	0	0	0	0	0	0	0	0	0.00155907	0	0	0	0
ENSG00000249990	0	0	0	0	0	0	0	0	0	0	0	0	0	0	0	0	0	0	7.20489e-06	0	0
ENSG00000249448	0	0	0	0	0	0	0	0.00110078	0.0013171	0	0	0.000852016	0	0	0	0	0	0	0	0	0
ENSG00000251102	1.39372	1.40418	0.155085	0.026812	0.57521	1.50665	0.414116	0.130075	0	0.107769	0.134998	0.394878	0	0	0	0.189447	0.224357	0.0982092	0	0	0
ENSG00000251553	0	0	0	0	0	1.53233e-05	0	0	0	0	0	0	0	0	0	0	0	0	0	0	0
ENSG00000174136	840.82	776.83	852.299	772.137	771.117	826.018	1000.98	882.701	979.798	2169.08	2763.98	1953.67	1659.22	1313	1543.49	1295.99	1481.65	1288.01	1200.41	1241.82	1358.43
ENSG00000246763	64.4017	70.3197	92.0414	63.2039	74.68	54.0233	73.7013	55.5999	66.3821	226.911	224.861	166.314	92.9673	68.3463	87.0043	68.1025	110.109	66.7339	69.5973	56.5524	91.2951
ENSG00000279232	516.614	506.707	544.793	519.62	468.317	577.933	610.898	580.507	614.201	1429.4	1830.09	1282.68	1116.55	882.274	1064.97	906.971	992.94	789.582	763.005	785.322	866.754
ENSG00000250162	10.3266	0.701166	0	0	8.15513	0	0	0	0	1.34846	0.427017	1.2507	0	1.7102	1.67316	0	0.709673	2.19748	4.88327	4.22918	5.49971
ENSG00000153922	5595.04	5907.5	5523.43	6282.48	5713.19	5790.36	4895.93	5334.59	5271.34	4353.56	3988.1	4009.35	3332.21	3597.25	3814.8	3266.23	3418.82	3598.6	3477.74	3314.67	3150.23
ENSG00000222610	10.2441	12.4087	7.68025	9.58449	12.5866	15.5445	24.6723	20.8726	25.3162	19.1276	19.3507	16.3767	26.6004	23.7782	20.0779	14.0101	17.5416	15.4959	13.5769	9.97934	16.4991
ENSG00000248489	0	3.94676	2.75754	0.754735	3.29396	6.32528	26.0041	13.8142	10.8883	16.4347	11.8443	16.7283	12.3729	7.62366	6.69264	6.8787	9.84219	11.7493	20.7895	14.2833	5.49971
ENSG00000200351	0	3.38782	0	26.3651	31.0383	21.282	20.8827	26.5978	14.4182	15.4221	20.515	36.5306	13.5456	17.973	21.7511	28.0141	13.4957	20.7483	23.3158	12.9416	14.2992
ENSG00000241597	3.09655	5.1259	4.00143	22.0251	12.1899	15.5495	9.2357	22.0526	15.4634	11.9849	11.0151	30.0093	17.7637	7.35255	14.2219	18.4346	13.4247	14.7972	22.7429	34.0094	5.49971
ENSG00000249444	0	0	0	0	0	0	0	0	0	0	0	0	0.000313506	0.000313344	0	0	0	0	0	0	0
ENSG00000206356	0	0	0	0	1.94605e-06	2.56005e-05	0	0	0	0.759356	0	0	2.66785	3.12638	0	0	0	0	0	0.0374745	0
ENSG00000227762	0	0	0	0	0	0	0	0	0	0	0	9.88526	0	0	0	27.0863	0	0	1.99761	28.6851	0
ENSG00000249515	0	0	0	0	0	0	0	0	0	0.000151373	0.000151453	0	0	0	0	0	0	0	0	0	0
ENSG00000248236	0	0	0	0	0	0	0	0	0	0	0.000454232	0.000628491	0.00181349	0.000227399	0	0	0.000754903	0	0	0	0
ENSG00000248928	0	0	0	0	0	0	0	0	2.86444e-05	0	0	0	2.80219e-05	0	0	0	0	0	0	0	0
ENSG00000250391	0	0	0	0	0	0	0	0	0	0	0	0	3.35407	0	3.34632	0	0	0	0	0	0
ENSG00000249963	2.02891e-10	0	0	0	0	0	0	1.57593e-08	0	0	0	0	0	0.283682	0	0	0.470873	0	0	0	1.09994
ENSG00000199378	0	0	0	0	0	0	0	0	2.45864	1.21112	0	0	0	0	0	0	0	5.54546e-05	0	0	0
ENSG00000271687	0	0	0	0	0	14.2092	0	0	0	0.0393934	0	0	0	0	0	0	0	0	0	0	0
ENSG00000270906	1.00385e-10	0	0	0	0	0	0	0.842703	0	0	0	0	0	0	0.83658	0	0	0	0	0	0
ENSG00000270307	0	0	0	0	0	0	1.07249e-09	0	0	0	0	0	0	0	0	0	0	0	0	0	0
ENSG00000270225	0	0	0	0	0	0	0	0	0	0.000229711	0	0	0	0	0	0	0	4.4459e-10	0	0	0
ENSG00000271207	0	0	0	0	0	6.96383e-07	0	0.000182554	0	0	0	0	0.011571	0	0	0	0	0	0	0	0
ENSG00000274455	0	0	0	0	0.548247	0	0	0	0.163358	0	0.477221	0	1.29067	0.955632	2.50974	0	0	0.559579	0.756719	0	0
ENSG00000275374	8.27549	9.47699	10.8704	11.7814	5.23297	7.67223	3.74929	8.48075	5.77162	1.82299	1.23067	2.66685	2.27536	0.924152	1.67316	1.34932	2.81227	1.94082	3.16372	4.28713	1.09994
ENSG00000273957	0	0	0	0	0	0	0	0	0.00274778	0	0.00174271	0.00177751	0.00309865	0	0	0	0	0	0	0.607223	0
ENSG00000249787	1.77785	3.73034	10.4145	0	0	5.62092	0	7.73515	16.5554	7.09889	12.9687	3.56983	19.9525	4.54471	0	2.49582	4.31063	1.26135	2.92194	10.125	3.29982
ENSG00000247877	10.9846	25.4819	16.7474	22.5572	0.533726	24.857	13.1265	35.2428	27.067	14.6956	10.4562	17.5093	23.9712	22.6833	10.039	16.6071	12.5504	9.55681	10.797	9.78075	10.9994
ENSG00000174132	47.7519	42.6893	35.0882	81.1089	103.514	36.9948	85.6574	103.386	111.797	80.5634	92.5551	87.432	123.637	118.646	143.892	108.94	99.0508	141.346	127.331	81.2691	130.893
ENSG00000113532	33.3608	23.2592	16.2832	54.6742	92.536	117.819	390.59	187.2	288.604	614.785	807.96	572.26	577.739	543.344	765.471	641.719	651.307	562.548	419.788	576.878	454.276
ENSG00000221263	0	0	0	0	0	0	0	0	0	0.1353	1.00044	0.952252	1.54489	1.12689	0	1.42706	0.831328	0.147365	0	1.46404	10.9994
ENSG00000277212	0	0	0	0	0	0	0	0	0	0	8.71931e-09	0	1.50417e-10	0	0	3.01046e-10	0	0	3.05237e-06	3.15862e-06	0
ENSG00000277506	0	0	0	1.2983e-07	0	0	1.5425e-07	0	0	0.00179064	0.000394322	0.0010914	0	7.89627e-05	0	0	0	0	2.96266e-05	0	0
ENSG00000251261	0	0	0	0	0	0	3.31578	0	0	0	0	0	0	9.62203	3.34632	10.3791	0	0	0.000604903	0.000605123	0
ENSG00000249495	0	1.12253	0	0	11.6895	0	0	0	5.98424	0.523699	3.38555	1.93557	1.37994	0.42372	0.83658	0.920607	0	0	1.52949	2.16663	4.39977
ENSG00000277724	0	0	0.000576212	0	0	0.000932979	0.0006307	0	0	43.3274	0	31.0573	38.0556	69.6972	0.83658	0	0	0	0	1.23394	0
ENSG00000199786	0	41.1939	78.776	0	0	0	0	0	0	0	0	0	0	0	0	0	0	0	0.0868089	0	0
ENSG00000248261	0	4.61454	0	0	0	65.5444	68.794	40.1679	31.604	33.7299	36.7504	3.40738	13.1671	16.8649	8.3658	6.58818	7.63458	11.9317	17.511	5.00998	7.69959
ENSG00000173930	253.79	366.777	276.25	225.251	371.095	347.748	472.119	359.176	271.466	570.424	393.811	345.624	197.624	387.757	329.612	250.686	291.939	293.453	254.065	92.2908	277.185
ENSG00000205359	43.7614	42.7581	38.0194	72.5218	139.414	13.1913	0	4.20353	4.70263	5.45643	1.91932	8.36571	2.39626	1.92171	3.34632	0	0	0.693263	0	0	0
ENSG00000249017	40.2949	39.9017	86.6418	0	0	70.1435	0	0	3.52451	0	118.13	0	0	0	0	0	0	0	0	0	0
ENSG00000250958	0	515.618	0	0	0	923.72	511.188	0	274.489	255.424	0	0	0	0	0	0	0	0	7.15997	0	1.09994
ENSG00000247402	0	2.20242	0	0	0	0	0	504.603	980.414	504.077	0	0	0	0	0	0	0	0	0	0	0
ENSG00000250682	22.5373	26.4719	38.1703	0	24.1041	9.59025	0	2.47763	9.85295	73.5635	31.2985	25.495	0	7.83438	0	0	6.502	0	0	0	7.69959
ENSG00000145730	1729.22	1724.02	1752.96	1646.9	1547.55	1876.77	3088.82	2885.63	2957.11	3859.4	3842.04	3041.58	3963.7	4291.69	3936.95	3247.49	3755.26	3751.2	2812.69	2555.04	2768.55
ENSG00000175749	0	0.446614	1.19433	3.50347	9.15806	0	6.59052	3.1861	3.23624	4.49219	8.37707	7.53655	3.94561	2.55272	8.3658	6.14195	3.02655	6.70013	18.2586	14.0078	7.69959
ENSG00000145723	397.076	361.12	291.238	365.16	341.076	329.111	324.059	370.221	327.647	349.045	332.145	378.805	289.239	322.314	353.037	339.662	357.101	414.754	277.956	258.351	247.487
ENSG00000145725	4850.7	4966.07	5544.21	5242.07	4114.77	4900.73	5106.49	5810.78	5082.68	4502.43	4980.93	4578.44	5356.84	6281.67	6093.65	5883.59	5601.34	6032.31	4855.05	4278.64	3792.6
ENSG00000248203	0	0	0	0	0	0	0	0	0	0	0	1.09858e+07	0	0	0	0	0	0	0	0.0937263	0
ENSG00000181751	830.126	854.52	766.077	980.884	1205.8	917.189	844.271	829.046	937.704	932.344	901.232	1042.99	862.305	778.81	1007.24	865.372	790.813	777.762	660.249	638.185	575.269
ENSG00000250567	0	0.544114	0.397044	0	0.392315	0.964318	0.772624	0.0537675	0.20001	0.208174	0.205681	0.258768	0	0.137291	0	0.853877	0.113942	0.190403	1.80015	2.29733	0
ENSG00000226926	0	5.62635	9.54869	20.4892	21.3987	4.41739	0	6.11243	6.01834	4.24061	1.9752	6.92123	2.66046	3.55979	7.52922	14.9091	4.5957	3.25259	19.3337	18.6649	12.0994
ENSG00000248757	1.58385	0.737144	0	0.996222	2.46605	0	1.01451	0.692269	1.56458	2.20358	0.968771	8.09688	7.0967	3.15243	7.52922	5.16488	6.44012	9.123	1.62955	2.3713	1.09994
ENSG00000112874	1001.06	1051.32	1219.35	994.4	923.612	950.462	1167.45	1133.04	948.893	1120.58	964.624	897.207	887.955	1440.51	1311.76	1216.18	1211.23	1318.08	734.137	542.473	575.269
ENSG00000251026	5.94478	6.9852	6.4139	0	1.90872	0.670009	0	1.03591	1.74858	0	0	0.848352	1.52853	0.770436	0.83658	1.52961	1.27882	0.868048	0	0	0
ENSG00000239808	0	0	0	0	0	0	0	0	0	0.000100439	0	0	0	0	0	0	0	0	0	0	0
ENSG00000251574	0	0	0	0	2.29325	0.369689	4.62173	0.814919	4.77843	0.395924	2.80332	2.20794	2.782	0	0	1.39198	2.32946	0	0	0	3.29982
ENSG00000278958	0	0	0	0	0	0	0	0	3.40877e-05	0	0	0	0	0	0	0	0	0	0	0.0147538	0
ENSG00000253776	0	0	0	0	0	0	0	0	0.000115735	0	0	0	0.000113592	0	0	0	0	0	0	0	0
ENSG00000253584	0	0	0	0	6.37026e-05	1.41213e-05	0.000589023	2.88109e-05	0.00101167	0	0	0	0	0	0	0	0	0	0	0	0
ENSG00000232159	0	0	0	0	0	2.3901e-10	0	4.80643e-05	7.90601e-05	0	0	1.70477e-05	0	0	0	0	0	0	0	0	0
ENSG00000251204	0	0	0	0	0	0	0	3.95639	2.21039	11.2411	0	3.57469	0	6.92997	4.1829	0	6.70997	4.1504	4.10689	1.99864	5.49971
ENSG00000250145	0	0	0	0.00282854	0	0	0	0	2.66661e-07	3.23079e-08	2.06134e-07	2.21786e-07	3.12146e-07	3.43984e-07	0	1.70382e-07	5.70967e-08	1.1205e-07	0	0	0
ENSG00000252337	0	0	0	0	2.83003e-06	0	0	0	0	1.21533e+06	0	2.44466e+06	0	0	0	0	0	0	0	0.0123035	0
ENSG00000251027	23.4414	39.9734	41.0907	0	32.3556	43.9791	0	7.31676	5.72999	1.46202	4.6175	8.896	6.42065	1.15581	1.67316	0	0.959246	1.95653	3.0212	4.82211	0
ENSG00000250273	0	0	0	0	0	3.93207e-05	0.00095072	0	0	0	0	0.00113439	0	0	0	0	0	0.000534767	1430.37	2899.28	0
ENSG00000184349	1609.98	1645.38	1129.85	2519.87	2435.92	2330.36	1181.17	1855.49	2251.96	1699.67	1267.78	1404.58	1203.03	1289.66	1459	1080.35	953.227	1070.14	1177.7	1137.87	905.252
ENSG00000249959	0	0.264495	0	0	0.143481	0.665064	0	0	7.72484e-06	0	5.1487e-06	2.49855e-06	0	6.44389e-07	0	0	0	0	0	0.319068	0
ENSG00000248827	0	0.000386469	0	0.00103857	0.000421505	0	0	0.000277286	0.00020414	0	0	0	1.17417e-10	0	0	2.34999e-10	0	0	0	0	0
ENSG00000239708	0	0	0	0	0	0	0	0	0	0	3.09332e-10	0	0	0	0	0	0	0	0	0	0
ENSG00000145743	315.237	270.818	256.39	345.086	323.163	369.01	669.545	670.266	747.108	1169.24	1198.93	1110.23	1454.64	1560.41	1660.61	1546.89	1504.11	1480.37	1103.78	1219.13	1044.94
ENSG00000244245	0	0.576039	0.490808	0	0.373394	0.794698	0	0	0	0	0	0	12.0134	11.105	5.01948	24.0437	18.4329	4.34747	0	0	0
ENSG00000272523	0	14.6	17.5744	5.68261	15.2058	3.95219	15.1908	11.7894	6.30217	3.94066	5.57366	7.1344	8.65296	2.23224	5.85606	5.19544	6.48413	4.11414	22.9603	5.4192	17.5991
ENSG00000151422	1384.03	1371.78	1387.05	2159.36	2173.85	2065.15	3061.7	3117.45	3117.71	3351.16	3253.95	3465.36	4127.84	4592.09	5870.28	5017.1	4509.38	4168.34	4154.9	4245.72	3200.83
ENSG00000249921	30.093	7.65619	0	46.2019	43.7566	24.2052	0	17.0912	24.8207	14.7208	15.9624	14.4506	19.8918	13.485	26.7706	9.95295	11.6061	18.5891	29.9904	39.2525	23.0988
ENSG00000250383	0.418624	0	0	0	7.46645	1.60002	35.029	3.37686	24.8447	18.4365	15.9901	24.1076	7.62036	4.00252	4.1829	17.1579	25.2458	36.6894	25.5041	30.5637	27.4985
ENSG00000207404	0	0	0	0	1.03703	1.03299	5.34209	0.938041	1.40622	0	4.36144	5.45801	17.4223	4.36687	7.52922	8.71732	10.8726	8.10108	8.09839	14.8474	6.59965
ENSG00000250441	0	0.673193	0	0	8.13667	4.44544	5.93952	0.245332	4.35369	2.39531	2.76962	3.87248	9.257	3.92851	10.039	8.42139	4.98649	3.11573	15.8428	25.1749	13.1993
ENSG00000206593	2.11433	0	0	0	0	0.851532	5.56981	2.91667	5.63918	8.8575	10.9951	16.0509	7.77978	7.70618	6.69264	8.89746	3.65463	10.74	13.6732	56.0028	5.49971
ENSG00000176857	34.3313	23.3373	27.7257	14.6512	30.4272	23.4665	109.415	46.8472	74.6143	66.5361	91.7487	94.779	82.9477	75.8868	76.1288	73.5738	68.5055	88.776	68.5802	104.164	58.2969
ENSG00000249476	20.4325	23.238	32.7426	44.0371	24.1172	28.275	38.8181	73.3228	65.1825	73.3848	85.3209	60.3549	61.2331	89.9233	83.658	137.603	77.1179	84.849	179.914	178.288	184.79
ENSG00000198961	6557.37	6638.46	5958.06	6022.4	6385.85	5990.82	9273.92	9426.58	8596.15	13422.1	12313.8	13143.8	14647.2	18866.2	19474.7	16994.8	15701.6	17423.5	12542.6	10680.9	11399.8
ENSG00000251367	0	0	0	0	0	0	0	0	0	0	0	0	0	0	0	0	0	0	3.55704e-06	0	0
ENSG00000248876	0	0	0	0	0	0	0	0	0	0	0	0	0	0	2.50974	0	0	0	0	0	0
ENSG00000214794	1.25629e-10	0	0	0	0	0	0	0	0	0	0	0	0	0	0	0	0	0	0	0	0
ENSG00000266090	0	0	0	0	0	0	0	0	0	0	0	0	0	0	0	0	0	0	7.20489e-06	0	0
ENSG00000271849	6.4268	41.6077	124.303	56.8856	0	19.1682	10.8136	0	37.348	45.3808	0	33.824	28.4708	65.3464	2.50974	22.7927	0	0	13.9751	33.4617	6.59965
ENSG00000112893	6750.06	6833.27	6970.15	5605.01	5604.97	5910.1	6543.12	6327.43	5885.83	6529.54	4713.17	3518.62	2572.81	4785.32	4058.25	3207	3619.45	3886.07	3471.24	2483.38	3645.21
ENSG00000202512	36.9884	46.8062	35.6119	63.5874	62.0845	29.6099	23.5037	53.8181	40.4179	45.7796	15.5454	43.1407	18.4293	14.2677	20.0779	3.35315	23.6824	37.8037	42.75	27.0043	21.9988
ENSG00000249068	51.1009	35.4216	72.5497	36.6803	50.481	21.9011	68.7215	36.105	83.8954	69.447	56.1407	37.6574	54.0656	47.6229	23.4242	11.0982	31.1007	32.5039	27.4251	47.9623	45.0976
ENSG00000254106	0	0	0	0	0	0	0	0	0	1.69622e-05	0	0	0	0	0	0	0	0	0	0	0
ENSG00000186952	156.575	95.256	151.157	298.789	224.181	184.448	320.153	423.235	550.069	224.061	262.494	228.958	280.14	205.203	288.62	284.543	331.38	303.264	262.984	388.464	216.688
ENSG00000221436	0	0	0.599591	0	0.551855	0.166429	0	3.74382	9.59087	0	0	3.44679	17.1919	0	3.34632	13.7632	0	5.76338	14.0452	29.4238	4.39977
ENSG00000207177	0	0	0	0	0	0.0736433	0	1.99626	3.47953	0	0	3.3763	31.6423	8.95964	6.69264	0	7.43589	5.95318	5.57152	24.6226	0
ENSG00000164209	1200.91	1125.93	1142.35	1792.89	1727.1	1704.42	2181.23	2256.99	2301.91	2677.22	2468.82	2311.48	2827.07	3458.55	3639.96	3150.76	3014.31	3017.51	2909.48	2854.78	2801.55
ENSG00000248966	0	0	1.1061	0	0	6.26834	5.57509	0	3.50574	0	0	0	0	0	1.67316	0	252.218	134.207	0	165.786	0
ENSG00000248428	0	0	0	0	0	0	0	0	0	0	0	0	0	0	0	0	0	0	0	0	4.39977
ENSG00000251627	0	0	0	0	0	0	0	0	0	0	0	0	0	1.78492e-05	0	0	0	0	0	0	0
ENSG00000145777	8.57883	11.4668	0	0	28.0598	88.0016	95.3527	39.4819	94.2394	42.8366	6.40229	18.9193	0	17.094	8.3658	50.2015	26.6004	0	8.61771	12.5752	14.2992
ENSG00000253613	0	0	0	0	0	1909.74	0	0	2753.83	0	0	0	235.505	0	0	0	0	0	0	182.757	0
ENSG00000134987	3799.03	4242.87	4521.74	3799.43	3653.83	3977.94	3677.48	3644	3426.85	3299.36	3149.76	2706.04	2741.37	3312.42	2983.24	2994.19	2803.81	2901.03	3105.16	2680.39	3079.84
ENSG00000214784	25.2154	13.6638	14.8233	15.4592	20.5767	19.2011	11.6881	5.58375	5.39022	16.252	8.92288	12.2041	9.17651	8.04059	7.52922	2.04066	16.3121	8.38326	4.93745	7.60753	13.1993
ENSG00000152495	418.511	354.651	315.123	282.192	452.239	373.565	660.168	787.246	586.716	1685.73	1403.23	2842.45	4341.15	3304.87	4934.15	5238.2	3667.24	3472.96	3872.26	5121.29	3361.42
ENSG00000249318	4.54774	0.833639	0	1.75886	0	1.67216	1.96676	3.08547	2.83601	5.05771	4.46826	11.4661	9.20195	10.8118	14.2219	13.9714	19.8025	27.3225	9.0787	30.1693	1.09994
ENSG00000248268	20.7421	12.7141	0	0	0	18.4679	0	19.9892	15.9412	8.218	13.7507	19.5932	22.7647	30.4859	30.1169	40.0053	29.382	37.9577	20.9808	34.2142	16.4991
ENSG00000164211	1897.25	2008.05	1549.75	1734.75	2415.22	1979.6	1983.64	1456.45	1708.13	3529.48	2985.46	3662.1	1664.25	2074.93	2271.31	2371.31	2337.75	2196.37	2155.45	1812.54	2059.09
ENSG00000246859	3111.73	3577.15	3607.09	3273.11	3180.42	3668.11	4105.56	4085.47	3818.42	5343.56	5517.9	5457.67	5807.49	5997.1	6781.32	6598.18	5962.94	5817.55	4772.73	4524.39	3778.3
ENSG00000221310	0	0	0	0	0	0	0	0	0	0	6.06146e-09	0	0	9.10351e-09	0	3.58374e-07	0	0	0	1.67958e-07	0
ENSG00000249619	0	1.92618	1.4094	0	0	0.175542	5.01473	3.74206	0	4.45554	0	5.12259	7.82684	16.0353	12.5487	10.9653	11.9774	10.5502	17.0423	11.618	1.09994
ENSG00000251099	12.1184	2.65124	0	7.55907	0	0	2.51464	14.019	9.76371	12.522	7.41264	6.31603	1.18902	10.7617	12.5487	1.78478	14.1672	23.3961	4.12212	5.59697	3.29982
ENSG00000134986	7640.91	8357.69	8841.36	7867.2	7817.33	8017.84	10109.8	9888.69	9512.71	13324.4	14842.8	14250.2	15859.6	16498.2	16663	16539.1	15287.8	16317.7	10016.1	8939.82	8163.77
ENSG00000253057	1.5469	4.79584	7.18236	0.71744	8.86209	3.70026	23.8667	5.6113	13.8363	32.9094	40.0475	34.7493	17.9854	19.697	21.7511	48.8521	27.4399	26.9657	41.5332	33.8857	34.0982
ENSG00000249439	0	0	0	0	0	0	0.000592578	0.000593548	0	0	0	0	6.88503	3.30368	2.50974	0	3.65578	0	0	0.600463	4.39977
ENSG00000250095	0	0	0	0	0	0	9.42813	9.42919	2.64146	16.5912	4.2471	15.3786	0	8.50478	9.20238	14.5828	16.7637	8.16903	7.88622	8.08186	10.9994
ENSG00000129595	468.768	437.492	499.844	792.291	780.336	902.107	1101.76	952.641	1117.57	1046.79	1135.89	1028.12	912.775	859.94	953.701	811.436	778.024	766.058	763.692	951.318	621.467
ENSG00000224032	793.123	838.598	737.717	893.124	752.71	885.496	705.798	834.435	760.071	916.816	950.069	1010.35	981.961	858.118	873.389	677.82	719.85	704.642	710.48	714.395	709.462
ENSG00000238363	68.0558	52.3514	15.5849	78.7783	86.9599	93.3674	17.7509	23.9397	22.2155	22.3563	33.5323	23.1184	17.1816	18.4658	25.0974	19.65	12.0745	14.2671	12.9785	8.86358	18.699
ENSG00000250882	0	0.605665	0	0	3.03013	1.1152	16.3874	7.72431	17.469	6.16659	6.24891	5.65025	2.49982	2.50268	2.50974	2.91852	1.03853	5.68094	6.75426	4.01847	1.09994
ENSG00000251187	23.0955	32.0997	13.9504	0	38.0194	96.8054	415.677	113.679	141.119	90.3862	107.69	122.292	92.3919	99.063	97.0433	84.9236	82.7748	79.7051	79.7567	86.1582	30.7984
ENSG00000251076	0	4.43533	17.7162	12.2858	8.98068	11.0328	23.1114	19.8572	36.6446	41.0992	28.0753	19.1169	65.6337	54.5669	37.6461	39.408	39.7975	7.05776	34.4041	68.2184	38.4979
ENSG00000248350	0	0	0	6.09209	0	20.3069	7.23795	0	6.83812	8.61226	13.9067	7.07759	2.52146	9.94577	0.83658	15.1394	1.65086	0	0.498803	6.95401	3.29982
ENSG00000278921	19.4588	7.95507	12.387	19.8944	20.2544	9.32861	13.1313	17.4787	27.9557	21.1928	13.7947	21.7011	24.3018	18.5597	19.2413	13.4531	21.493	13.6083	7.50917	19.931	20.8989
ENSG00000251014	0	0	0	0	0	0	0	0	0	0	0	0	0	0	0	0	0	0	1.28745e-05	0	0
ENSG00000250358	1.26476e-06	0	0	0	0	0	0	0	0	5.96557	10.1234	7.83202	4.19177	59.5493	28.4437	46.1421	46.2672	201.774	23.4774	107.874	58.2969
ENSG00000134982	3484.36	3564.25	3397.1	3503.4	3516.37	3622.14	4446.77	4433.97	4238.36	8780.08	9681.3	10745	16646.1	17750.9	18664.9	18494.9	14732	17909.3	13999	14607.4	10822.3
ENSG00000250045	45.0386	29.1211	23.179	43.6416	41.847	42.4688	44.6984	47.0287	58.6578	63.5301	77.1079	90.8916	94.9582	90.0713	78.6385	152.824	123.652	115.916	118.202	192.738	188.09
ENSG00000212370	3.13758	1.97361	0	0	10.6844	7.24046	41.2561	9.22523	23.6448	9.33248	28.0623	29.2005	35.0234	22.0764	19.2413	37.2852	33.3126	42.9113	27.2882	31.5458	45.0976
ENSG00000258864	0	0	0	0	0	0.00281679	0	0	0	0	0	0	0	0	1.67316	0	0	50.2457	1128.81	1343.51	0
ENSG00000272869	0	2.13528	5.75011	0	2.60609	0	0	3.40502	4.65181	5.80736	0	4.01227	3.6434	2.08847	4.1829	5.83356	9.53308	2.33921	5.82052	7.0836	3.29982
ENSG00000153037	234.672	265.138	273.729	325.969	343.246	301.842	225.84	262.016	266.365	248.645	282.969	249.775	287.099	226.998	290.293	266.838	249.302	226.079	392.296	357.759	384.979
ENSG00000129625	1055.68	1184.55	1044.58	1160.46	1253.35	1332.71	1642.76	1575.99	1542.97	2160.62	2206.33	1974.34	2602.4	2827.1	2885.36	2470.78	2348	2735.42	2559.3	2108.93	2141.59
ENSG00000249947	16.6906	9.17953	12.8358	15.5471	24.6037	7.30219	18.9331	12.7444	23.9745	18.0791	35.8164	27.7866	26.7964	15.6169	31.79	28.8017	20.1615	34.2364	28.4681	35.989	21.9988
ENSG00000212643	0	3.30512	0	0	0	27.6736	147.082	89.9775	33.5317	12.1168	5.81826	29.8255	14.8995	13.1074	6.69264	25.5601	24.1739	0	5.26229	9.30315	13.1993
ENSG00000270067	4.83682	39.3036	32.1902	36.6671	46.4148	86.8684	57.8683	54.9023	54.7694	53.7423	51.7966	41.6299	53.8517	26.8735	48.5216	50.5632	47.7366	16.7492	98.5119	113.264	95.6949
ENSG00000279522	56.5398	44.4235	49.934	93.1805	101.993	78.0631	105.617	99.286	134.223	86.3425	111.263	111.778	90.6103	66.5087	62.7435	143.896	124.195	104.409	93.5303	128.82	134.193
ENSG00000272389	5.41231	2.17898	2.40766	12.1707	15.7821	8.44652	14.4599	11.4901	17.7095	9.78857	22.5096	21.6392	19.4576	9.4658	16.7316	27.1694	24.6902	16.4229	8.89248	18.4	23.0988
ENSG00000266499	0	0.879122	0	0	33.3715	93.0771	0	0	28.974	25.2906	0	18.743	48.129	64.2673	1.67316	0	0	0	3.37408	3.18153	3.29982
ENSG00000172795	20411.1	20782	19901.5	16002.4	12742.6	15225.6	10133.8	11521.8	9981.92	6129.24	5904.26	5890.42	5050.47	5900.69	6191.53	5786.3	6186.96	5824.46	4867.14	4182.3	4425.06
ENSG00000171444	2408.22	2301.68	2082.9	2351.35	2278.6	2996.46	2466.93	2285.59	2517.13	1794.11	1827.76	1684.3	1809.02	1820.1	1945.88	1846.16	1849.54	1925.13	3053.4	3420.79	2435.27
ENSG00000232633	21.0802	18.9319	2.33054	3.80589	15.4051	41.5087	126.609	44.2271	63.9625	64.6271	84.6923	54.496	30.362	32.1204	25.934	36.9885	58.647	61.2356	42.5523	39.3761	45.0976
ENSG00000277074	0	4.83704	0	0	0	0	0	0	5.86813	0	4.76847	3.79602	0	0	0	0	0	1.54419e-05	0	0	0
ENSG00000212122	5.94742	6.13962	0	0	7.61808	11.5292	49.2684	16.6832	30.3959	23.0008	23.0024	17.0981	3.84804	9.80951	9.20238	15.403	16.9904	19.8375	14.6733	8.64079	13.1993
ENSG00000047188	2232.87	2226.52	2580.16	2143.48	1716.06	2113.04	2649.22	2658.35	2844.42	2332.25	2590.18	2107.85	2462.44	2782.21	2573.32	2974.53	2750.73	2715.12	2387.42	2517.15	2193.28
ENSG00000251628	2.53584	1.53816	1.85381	0	3.29517	0.375202	21.4628	2.98062	16.9504	10.1233	21.9003	1.8275	10.3735	6.85237	0.83658	0	4.5496	8.41776	5.32721	1.85552	16.4991
ENSG00000222706	0	0	0	0	574.293	0	9254.54	1454.52	4902.77	0	4784.22	6343.08	0	0	0.83658	0	0	0	1.56148	0.622849	3.29982
ENSG00000080709	729.879	853.729	1201.95	575.049	679.501	435.349	891.785	689.441	623.588	261.972	289.322	296.178	254.928	201.102	192.413	149.089	190.744	165.839	132.903	121.552	133.093
ENSG00000246316	34.1566	64.692	100.465	65.892	23.8432	54.2228	52.6403	83.3932	53.8785	66.0585	30.4976	33.4011	29.0105	29.0088	36.8095	16.5891	38.0136	18.3116	8.1633	6.50332	3.29982
ENSG00000251542	0	0	0	0	0	0	0	0	0	0	0	0	4.45097e-05	0	0	0	0	0	0	1.97632e-05	0
ENSG00000251132	0	10118.7	0	0	0	0	0	0	32317.1	0	0	0	0	0	3.34632	0	0	0	0	0	1.09994
ENSG00000250242	0	0	0	0	0	0	0	0	0	0	0	0	0	0	0	0	0	0	0	1.15106e-05	0
ENSG00000152503	794.675	668.902	843.071	825.408	639.394	631.545	667.041	822.503	824.682	1309.93	1817.23	1739.53	1700.45	1235.68	1798.65	1698.37	1461.31	1731.99	969.759	1284.57	612.667
ENSG00000250472	11.3143	14.5492	13.1047	44.2105	52.937	37.1326	0	7.76494	6.34481	5.84684	8.1706	15.6713	14.706	6.4965	14.2219	16.8187	15.5759	7.45777	28.3182	35.1023	30.7984
ENSG00000249791	0	0	0	0.827917	0	0	4.9182	0	6.4342	0	23.8997	17.4813	30.1267	11.9647	7.52922	24.1184	0	24.0665	24.1564	35.5633	19.7989
ENSG00000164219	1407.95	1611.34	1689.86	1435.52	1674.09	1627.58	2378.13	2043.66	2134.52	2619.63	2441.55	1958.34	2101.82	2760.45	2673.71	2610.6	2426.88	2481.29	2166.4	1686.65	1978.79
ENSG00000271797	51.9484	51.3739	63.4968	49.4238	79.1569	21.5991	49.3247	29.9724	47.1569	75.1519	59.4012	89.2561	64.6608	82.4978	60.2338	48.5299	38.2145	51.2834	48.8341	46.2177	57.197
ENSG00000243304	0	2.27801	0	0	22.0942	0	21.2916	8.22917	8.72758	0.936147	4.17502	16.9373	17.2671	5.85232	14.2219	3.29129	4.16316	14.9861	17.6315	4.67165	3.29982
ENSG00000164221	576.788	575.893	459.684	334.342	345.685	281.665	254.382	296.651	233.511	414.785	517.597	691.167	815.376	750.767	1103.45	845.567	688.673	728.393	666.778	604.799	441.077
ENSG00000250197	7.60498	7.92071	2.62184	3.45764	12.9297	6.79229	10.5634	4.60732	6.96789	3.02778	2.83831	14.1663	10.1943	4.61801	8.3658	12.4192	10.0238	9.64096	8.88448	11.6025	5.49971
ENSG00000249026	0	2.62989	0	4.52042	14.2489	0	0	0	0	0	0	0.614136	0	1.04991	1.67316	5.15098	1.30704	1.01525	1.43214	1.58626	2.19988
ENSG00000248722	0	0	0	0	0	0	0	0	0	0	0	1.91596e-10	0.00170342	0.00189178	0	0	0	1.84611e-06	1.82954e-06	0	0
ENSG00000249944	0	0	0	0	0	0	0	0	0.000192632	0	0	0.000124611	0	0	0	0	0	0	0	0	6.59965
ENSG00000249433	0	0	0	0	0	0	0	0	0	0	0	0	2.52325e-05	0	0	0	0	0	0	0	0
ENSG00000250444	0	4.94214	1.95433	2.08691	68.5638	50.6299	61.9858	0	4.83091	40.4615	33.8422	59.3761	27.3372	30.1194	24.2608	30.0922	15.6232	29.5065	41.7985	18.6308	25.2987
ENSG00000145780	2806.44	2621.54	2916.27	2654.76	2880.91	2407.02	2435.77	2246.56	1614.11	2377.29	2473.19	3137.37	2591.54	2561.34	2830.99	2735	2746.91	2506.29	2419.68	2497.17	2583.76
ENSG00000251201	4.52793	2.70718	0	0	7.62494	0	0	0	2.08539	0	5.5325	1.34901	2.4713	0.395671	5.01948	0	0	4.82354	0.635793	0	0
ENSG00000243414	0	10.3762	0	12.1547	13.4608	22.4935	4.81362	5.21823	6.82479	18.7339	12.7465	13.2446	15.4261	12.0533	6.69264	12.3496	18.83	9.44827	15.9848	6.95393	24.1987
ENSG00000249249	329.402	304.145	308.292	304.821	348.183	267.613	444.032	419.676	420.883	503.506	379.058	441.754	337.838	501.476	474.341	348.919	342.045	414.477	382.831	352.581	337.682
ENSG00000134970	2679.19	3275.71	3260.34	2746.14	3071.75	3314.86	4274.04	3758.56	3647.81	4362.92	3441.75	3037.35	3324.03	4878.78	4172.02	3636.25	3598.16	3755.95	3592.56	2586.42	3214.03
ENSG00000249021	0	2.83354e-06	0	0	0	0	0.14597	0	0	0	0	0	0	0	0	0	0	0	0	3.41818e-06	0
ENSG00000129596	187.806	229.826	211.179	370.788	436.829	368.578	450.887	454.239	543.356	1126.28	1018.76	813.635	729.568	812.593	1167.87	911.79	880.527	863.413	1019.3	784.426	762.259
ENSG00000145782	2482.03	2490.52	2515.58	1874.68	1986.19	1905.86	1854.28	1759.51	1625.97	1951.46	1842.86	1816.03	1959	2278.26	2464.56	2120.26	2101.12	1940.17	1946.57	1745.01	1965.6
ENSG00000177879	1697.27	1683.19	1718.81	1292.06	1188.22	1393.3	1229.8	1221.35	1153.01	1333.11	1323.65	1131.38	1464.25	1690.26	1878.12	1502.82	1501	1425.16	1424.02	1350.53	1293.53
ENSG00000280329	0	0	37.0823	60.986	74.5481	68.0478	0	0	0.324013	10.0477	15.0577	5.24001	10.5902	5.56392	16.7316	9.89115	12.5124	1.44814	5.07606	4.2375	16.4991
ENSG00000172901	25.8169	7.02507	28.838	25.4599	68.801	9.33869	17.0149	0	28.1159	57.8424	59.2537	72.7515	107.471	31.4436	77.8019	134.923	109.308	105.828	109.787	226.391	113.294
ENSG00000248295	0	2.5632	0	0	45.736	28.3574	44.3961	0	12.9593	18.5895	23.9159	22.3553	31.2947	8.97964	16.7316	8.16959	26.4977	22.512	27.2668	9.7179	25.2987
ENSG00000221778	0	0	0	0	0	0	0	0	0	0.170992	0	0	0.150187	12.9181	6.69264	0.300585	0	1.05099	1.08143	0	1.09994
ENSG00000268223	0	0	0	0	0	0	0	0	0	0	0	0	0	0	1.67316	1.68231	1.73638	0.346335	0	0.341771	0
ENSG00000185641	48.8774	76.8734	73.8976	97.0128	82.673	65.2648	33.1809	54.2164	52.7105	56.2082	34.3802	37.8864	47.073	72.2883	37.6461	13.7872	18.5697	36.8662	45.0569	22.7621	37.398
ENSG00000272265	0	2.47909	0	0	12.1	0	0	14.5933	10.4856	2.62176	2.62022	12.2095	10.3624	3.93523	2.50974	11.522	8.70926	13.3994	16.286	3.58872	16.4991
ENSG00000271918	36.1584	51.361	42.9871	16.3204	39.0565	30.9347	77.5601	45.3647	53.677	37.7684	37.1154	54.8623	48.5458	49.0725	51.868	74.4895	64.0557	56.8028	57.1836	44.9834	43.9977
ENSG00000145781	919.027	889.406	855.103	901.751	892.609	947.045	900.564	897.69	912.858	834.467	824.332	637.115	649.057	747.982	760.451	641.521	677.307	720.706	651.244	570.741	651.165
ENSG00000212457	0	7.99664	25.0933	5.72401	3.53352	3.2504	10.401	3.83546	11.2531	10.4137	7.55874	3.35977	4.98909	3.78408	2.50974	3.32841	4.34842	0.912356	9.50666	22.5087	9.89947
ENSG00000232916	10.35	10.8309	0.60155	9.95922	18.9304	23.3761	21.1294	11.9345	15.6117	12.2975	17.4807	11.6527	18.0021	13.6738	11.7121	4.80395	15.4337	25.1481	18.9148	7.83935	18.699
ENSG00000250015	22.4674	29.4733	18.2816	63.4155	80.6501	57.2284	17.6335	32.8997	41.5877	31.8741	31.9527	31.5409	51.0512	25.7717	23.4242	6.59191	11.8007	21.1016	32.7414	28.4436	35.1981
ENSG00000092421	20932.6	20003.7	20488.8	16999.3	13987.7	16700.2	7132.29	8025.91	7844.45	5085.26	7003.89	5128.64	4604.82	3810.74	4362.76	4196.02	4029.95	4250.28	4153.73	4210.93	4089.58
ENSG00000248445	2392.7	2242.73	2472.71	2282.33	1708.69	2038.27	881.922	1109.87	1081.35	770.009	978.878	687.441	575.269	522.68	605.684	606.734	574.516	535.755	528.312	544.532	567.57
ENSG00000239528	169.457	150.605	159.356	89.793	101.867	114.909	64.245	46.0717	59.628	39.903	72.9056	47.6131	41.5041	39.6918	39.3193	47.9941	29.5337	32.5533	29.1404	37.4597	36.2981
ENSG00000249167	132.255	166.456	158.761	106.97	108.561	93.6032	51.4179	60.4295	47.3579	23.7158	35.0429	32.1297	38.6847	16.7805	35.1364	19.356	30.3855	31.9418	28.7255	18.9435	15.3992
ENSG00000197575	0	0	0	0	0	0	0	0.837232	1.69386	0	1.69829	0	0	0	0.83658	0	0	8.88292e-05	0	0	0
ENSG00000251311	0	0	0	0	0	0	5.06e-05	0	0.000101999	0	0	0	0.000100827	0	0	0	0	0	0	0	0
ENSG00000249150	0	6.09359	6.64517	0	0	7.17306	0	0	0.319518	0	0	0	0	0	0	0.197989	0.254814	0.0111016	0	0	0
ENSG00000250949	0	0	0	0	0	0	0	0	0	0	0	0	0	0	0	0	0	0	0	2.03384e-05	0
ENSG00000243758	0	0	0	0	0	0	0	0	0	0	0	0	6.22445e-06	0	0	0	0	0	0	0	0
ENSG00000248663	0	259478	329007	515594	0	193714	0	0	0	1.14351e+07	0	0	0	0	0	0	0	0	0	0	6.59965
ENSG00000249797	0	0	0	0	2.00912e-10	0	2.01192e-10	0	0	0	1.17201e-10	0	1.62352e-10	1.46684e-11	0	1.39257e-10	1.70433e-10	0	9.64219e-07	9.79889e-07	0
ENSG00000250427	0	0	0	0	0	1.01106	0	0.366102	1.05921	0.153253	0	0	0.942245	0.655789	0	1.34702	2.17704	0.603655	3.32046	12.4327	6.59965
ENSG00000250891	0	0.44851	0	0	0	1.20133	7.47459	6.36059	15.7045	1.89313	5.32485	3.04771	47.8052	19.1045	25.934	233.787	124.631	201.734	212.197	285.133	70.3963
ENSG00000249551	0	0	0	0	0	0	0	0	2.77452	0	0	0.897401	0	0	0	0.291395	0.123979	0	0	0.154455	0
ENSG00000249128	0	0.0229467	0	0	0	0	0.268295	0	0	0	0	0	0	0.465862	0	0	0	0	0	0	8.79953
ENSG00000238904	0	0	0	0	0	0	0	0	0	0	0	0	0	0	1.67316	0	0	0	0	4.2313e-05	0
ENSG00000249426	0	0	0	0	0	0	0	4.60981	11.6466	6.77574	0	0	1.98377	0	7.52922	15.8814	24.9481	2.88847	2.67741	6.17019	9.89947
ENSG00000169570	648.555	611.135	716.022	632.36	502.833	529.761	442.704	499.157	476.964	307.872	366.725	303.414	316.716	370.142	356.383	424.44	367.403	362.494	298.709	294.678	310.183
ENSG00000197744	43.7253	37.8144	21.8576	22.5762	25.4706	35.391	21.458	16.4566	14.2817	4.53282	6.30048	1.02652	6.96727	6.30833	5.01948	0	8.7258	10.5155	8.54696	2.53425	12.0994
ENSG00000249494	2.32242	10.144	9.86348	0	7.4689	4.16623	22.8853	10.3938	20.3316	7.09147	7.42459	6.57614	15.5716	7.43384	9.20238	14.5437	13.8816	11.9157	18.6342	11.0133	8.79953
ENSG00000250678	0	0	0	0	0	0	0	6.79235	15.7764	8.05353	5.20124	10.2055	5.6589	1.56231	3.34632	2.83145	1.72882	0	0	0.505038	0
ENSG00000250928	0	5.07512	20.6869	0	0	2.09347	10.9165	0	5.79857	7.89661	3.7079	0.750205	1.73395	1.85626	1.67316	5.20553	12.3245	1.86537	7.57761	15.3056	3.29982
ENSG00000172869	5848.76	5967.86	6039.64	5550.34	5674.83	5352.52	5987.89	6136.64	6026.31	5739.68	5282.12	4917.69	4729.47	5731.52	5565.77	4997.45	4711.98	5587.89	5566.88	4937.18	4883.74
ENSG00000248885	29.2299	18.3398	8.53072	24.3586	13.1191	33.3805	19.0178	26.7002	25.2403	15.604	26.6163	17.6883	23.673	22.0147	21.7511	22.4429	19.2323	25.8684	43.0777	56.8898	46.1975
ENSG00000248979	11.6438	7.21011	0	33.293	20.0381	61.5193	39.5551	36.2506	30.205	19.1063	24.8324	22.9873	8.02596	21.7554	25.0974	27.7456	24.7619	41.7346	29.3209	32.1148	10.9994
ENSG00000206786	9.05587	5.42176	0	14.1135	17.8538	12.8455	2.99431	4.89379	4.49033	6.46108	6.93832	7.98804	6.73899	5.30163	9.20238	8.51841	7.58619	7.72589	8.28025	8.72057	10.9994
ENSG00000264536	0	1.40887	2.93758	0	1.69183	0	2.13298	0.353154	1.22522	1.88525	1.55352	0.56613	0.827933	0.311092	1.67316	0	0.903648	1.16719	8.64423	6.79823	0
ENSG00000275541	0	3.64025	11.6707	0	14.0273	0	12.1778	0	8.0054	1.31967	9.17944	2.9592	17.3866	3.28245	10.8755	13.9191	8.71748	2.68521	5.61822	6.58701	13.1993
ENSG00000266587	0	0	0	2.77136e-06	2.67625e-05	0	3.29263e-06	0	0	0	4.26206e-06	0	0	2.13368e-06	0	0	0	0	0.517906	0	1.09994
ENSG00000145779	610.115	662.297	791.362	668.727	715.347	598.852	718.618	749.866	725.094	740.254	392.615	347.448	187.682	478.411	457.609	313.919	370.26	319.041	359.911	283.72	393.779
ENSG00000243333	3.3233	1.1802	3.23988	2.4036	2.33075	0	1.8358	1.75689	3.01934	2.21347	0	1.30212	1.94415	2.24771	0.83658	0	2.48726	1.13285	1.1563	4.27113	6.59965
ENSG00000202092	0	0	0	0	0	0	0	0	0	0	0	0	0	0	0	0	0	0	0	1.6404e-05	0
ENSG00000133835	8585.38	8380.58	7907.48	5951.21	5843.56	6127.61	5233.3	5128.77	4501.88	4194.89	3670.33	3188.35	2484.39	3659.54	3216.65	2619.22	2786.55	3255.76	2321.69	1834.18	2406.67
ENSG00000213663	0	1.2848	0	0	6.11355	0	0	6.91246	4.03916	3.49129	0	5.22577	1.53325	2.45504	5.01948	1.53433	1.35835	7.73379	8.84536	2.71231	0
ENSG00000249919	0	0.541352	0.874066	0	0	0.303269	0	0.201882	0.0422341	0	0	0	0.0758285	0.0721082	0	0	0	0	0.028648	0	0
ENSG00000164334	0	0	0	0	0	0	0	0	2.77108e-05	0	0	0	0	0	0	0	0	4.4459e-10	0	0.0128507	0
ENSG00000234259	0	0	0	0	0	0	0	0	0	0	0	0	0	0	0	4.54112e-06	0	0	0	0	0
ENSG00000251293	0	0	0	0	0	0	0	0	0	0	0	0	0.26289	3.1068	1.67316	0.350768	0	0	0	0	0
ENSG00000251975	0	0	0	0	0	0	0	0	0	0	0	0	0	0	0	4.54112e-06	0	0	0	0	0
ENSG00000261036	0	0	0	0	0	0	0	0	0	0	0	0	0	0	0	10.067	10.1625	0	0	0	9.89947
ENSG00000184838	49.8643	68.9958	102.699	14.0255	32.8359	8.86863	223.291	112.866	80.0756	152.776	136.084	99.1599	110.291	186.562	126.324	106.689	158.313	243.569	263.718	136.675	178.191
ENSG00000270741	0	3.21597	5.17925	0	0	0	0	5.52725	0	25.6705	0	11.949	5.01046	18.7352	14.2219	10.028	25.9149	18.2066	29.7771	10.3454	13.1993
ENSG00000222609	137.653	95.0611	231.938	0	0	150.218	0	975.536	1920.78	1474.13	0	1656.7	0	0	1.67316	0	0	0	0	19.1125	0
ENSG00000248927	52.0835	31.0352	24.724	39.2116	11.7654	6.32087	4.65869	15.6087	18.5326	6.24746	5.3286	5.99425	8.23096	16.8949	6.69264	0	1.47596	9.58722	1.77527	2.75284	3.29982
ENSG00000251135	0	2.88086e-05	0	2.62252e-05	0	0	3.11579e-05	0	0	0	1.4656e-06	0	0	0	0	0	0	0	0	0	0
ENSG00000248853	0	191.406	0	0	0	0	0	0	0.000403966	0	0	0	0	0	0	0	0	0	0	0	0
ENSG00000229855	36.8551	62.0984	17.8035	88.4487	66.5068	31.3335	0	19.1412	7.00417	0	8.69877	1.51031	0	2.1774	12.5487	0	0	32.5392	41.0462	3.56719	0
ENSG00000279860	1.84499	17.054	25.1458	0	9.23419	5.31066	0	5.56848	1.79471	0	0	0	0	0	0	0	0	0	0.217453	0	0
ENSG00000244088	0	0	0	0	0	0	0	1.50309e-05	0	0	0	0	0	0	0	0	0	0	0	0	0
ENSG00000151304	972.791	1068.08	959.886	1025.99	939.793	1196.56	728.716	757.634	720.106	749.834	700.485	711	856.298	945.962	709.42	874.78	823.846	839.169	882.631	856.73	995.447
ENSG00000113083	49.7483	68.0279	43.0258	84.7706	305.042	265.867	1304.26	533.498	606.855	1197.13	688.036	818.323	1311.97	2280.54	2170.92	1434.55	2000.57	2122.96	2243.84	1073.08	1762.11
ENSG00000247311	3.06851	0	0	0	0	6.04864	0	0	3.69645	37.9485	15.5727	2.39119	5.88197	18.1907	6.69264	3.92408	6.47018	0	0.581337	10.756	9.89947
ENSG00000164185	0	3.06733	0	92.4879	45.0555	150.069	64.0989	67.9243	37.2003	115.003	100.064	42.3534	34.5118	104.795	87.8409	45.4867	34.4067	57.7428	62.6752	24.4214	38.4979
ENSG00000249610	0	0	0	0	0	0	0	0	0.332766	6.61018	3.14369	0.430525	0	0.629522	3.34632	0	0.78369	0	2.21618e-05	0	0
ENSG00000250803	0	0	0	2.63602	0	0	0	0	2.30803	9.20658	0	4.47911	4.85183	8.59606	9.20238	3.23684	5.94512	5.37188	11.7845	26.117	0
ENSG00000272139	0	0	0	7.51029	4.3269	0	0	6.52311	1.16311	3.03381	3.3064	7.52403	2.66467	1.65526	3.34632	0	0.686877	1.43366	1.44724	0.680423	0
ENSG00000064692	125.716	154.495	138.697	119.835	174.267	204.332	820.707	540.964	594.143	2051.27	1804.73	1543.68	1291.31	1916.78	1721.68	1960.2	1746.76	1786.08	2034.31	1732.04	1921.6
ENSG00000249621	7.34947	3.19763	14.6048	0	0	0.985314	85.9361	45.7168	19.804	93.9451	127.995	68.8589	37.5899	79.8882	71.1093	121.107	98.0713	131.655	113.769	147.867	108.894
ENSG00000249916	0	1.63006	0	0	0	0	40.309	38.2825	29.9333	29.3818	37.7495	35.6696	36.8668	30.2372	28.4437	61.4881	61.8409	57.6692	58.2542	36.7058	73.6961
ENSG00000250328	6.32647	24.3175	34.5263	20.0684	22.5474	24.1153	121.793	104.161	104.922	339.551	293.894	188.153	223.017	319.159	284.437	338.064	285.544	260.043	370.704	268.36	323.383
ENSG00000277169	0	0.501833	1.40452	0	0.387864	0.379025	0.952978	0	0	16.7775	7.22947	14.7926	5.52604	3.61924	0	0	3.00372	0.625485	0	4.54031	2.19988
ENSG00000251538	0	0	0	0	0	0	0	0	0	10.1495	187.436	206.914	5.94305	0	0.83658	0	0	1.74487	0	2.80522	2.19988
ENSG00000240058	0	0	0	0	0	0	0	2.41784e-05	0	0	2.42905e-05	0	0	0	0	0	0	0	0	0	0
ENSG00000205302	2622.3	2572.25	2484.96	2406.85	2530.32	2342.94	2548.18	2457.04	2383.86	2127.08	1830.32	1675.5	1439.19	2180.18	1798.65	1766.72	1656.96	2005.74	1914.69	1579.37	2020.59
ENSG00000212114	6.57839	3.93169	19.8444	0	3.2974	7.71152	0	4.47396	5.96495	13.3087	14.7746	8.68197	13.3593	8.87583	3.34632	3.34219	8.59405	1.25253	2.66197	12.3316	9.89947
ENSG00000260686	43.2608	66.7548	76.4755	103.568	89.1973	58.9076	107.667	173.078	139.791	149.548	162.506	150.094	209.273	206.72	224.203	274.029	203.662	269.728	366.445	250.434	296.984
ENSG00000064652	494.292	767.771	668.51	439.976	536.261	603.123	848.325	722.29	855.616	815.025	546.566	533.558	504.126	707.596	581.423	677.447	610.453	659.148	488.53	380.72	380.58
ENSG00000263432	5.0965	0	0	0	0	0	13.2785	4.2521	6.15052	7.43488	11.7567	10.9414	8.16282	21.5807	15.0584	9.80229	11.3976	21.0226	5.75558	14.6409	9.89947
ENSG00000168938	94.3603	151.016	140.132	143.716	127.677	234.654	629.152	563.787	460.734	1018.55	392.054	353.31	237.398	846.054	481.033	360.1	417.28	479.509	596.809	349.692	525.772
ENSG00000249996	3.27343	6.52424	6.69438	14.4497	8.65238	27.0982	25.4553	22.8271	21.8645	39.7095	17.9734	10.2864	4.65039	18.8138	8.3658	9.30735	12.2198	11.0844	15.0732	11.8056	14.2992
ENSG00000276047	0	6.41245	0	5.4704	0	0	32.4966	0	32.3503	0.000384838	0	0	0.000338013	0	0	0.000338252	0	0	1.45098	7.73552	4.39977
ENSG00000223652	0	1.79961	0	14.8235	26.3669	42.7216	48.7707	39.9648	63.2976	20.5023	11.4168	16.7508	2.25096	10.6145	5.85606	13.5153	0	3.60485	6.01363	3.25639	2.19988
ENSG00000061455	7.0273	16.2058	15.4627	215.95	284.655	335.013	948.816	710.081	961.358	1234.75	576.136	236.528	135.204	341.663	281.091	166.966	207.062	220.621	276.114	155.175	195.79
ENSG00000168944	1352.04	1326.32	1469.97	1427.21	1545.5	1316.83	1542.95	1469.89	1588.43	1549.78	1743.71	1463.67	1459.54	1493.61	1669.81	1730.13	1509.64	1613.1	1709.7	1669.1	1627.91
ENSG00000250539	53.2293	43.1989	40.4047	57.741	91.6554	73.4984	102.23	61.7064	87.4052	41.8663	59.8226	72.1107	49.784	35.0246	51.0314	62.274	53.9233	54.4991	46.3474	65.9064	36.2981
ENSG00000279772	0	0	0	0	5.20701e-05	0.000320634	0	0	0	2.31512	0.618308	0	0.871472	0.309539	0.83658	0	2.56896	0.985747	2.08396	2.52186	0
ENSG00000151292	2513.48	2716.74	2598.42	2676.9	2861.22	2688.38	2720.41	2761.19	2729.76	2922.39	2600.29	2422.89	2493.95	2939.8	2891.22	2522.8	2526.07	2599.82	2713.47	2194.2	2637.66
ENSG00000235275	0	0	0	0	0.000202971	0	0	0	0	0	0	4.15029e-10	0	0	0	0	0	0	4.15413e-05	0	0
ENSG00000253807	0	2.5338	0	0	0	9.81514	28.7134	25.2298	25.9532	23.4292	4.87389	8.88821	10.8945	13.4199	0.83658	2.4227	8.10007	7.19015	8.94732	4.58489	12.0994
ENSG00000250862	0	0	0	0	0	0	0	0	0.152061	0	0	0.885297	0.910656	0	0	0	0.253847	0.0331623	0	17.3109	0
ENSG00000251421	0.00788661	0.0121415	0	0	0.024354	0	0	0	0	3.17438	0	0	2.09111	0	0.83658	4.18517	0	0	0	0.0585864	7.69959
ENSG00000248600	0	0	0	0	0	0	0	0	1.61601e-07	0	0	0	0	0	0	0	0	0.000839963	0.00084464	0	0
ENSG00000251214	0	0	0	0	0	0	0	0	0	0	0	0	0	0	0	0	0	0	1.28745e-05	0	0
ENSG00000250438	0	0	0	0.00146852	0	0	0	0	3.06112e-06	0	0	0	0	0	0	0	4.70053e-08	0	0	0.0707699	0
ENSG00000248296	0	0	0	0	2.3711	21.382	0	8.57904	16.1185	51.7123	12.4247	7.82016	0	4.14672	0	0	0	1.56994	0	5.90412	2.19988
ENSG00000168916	4891.28	4109.16	4024.87	5355.95	4966.04	4806.27	3313.97	3882.13	4240.97	2915.67	3285.86	3576.52	2994.81	2309.03	2759.88	2973.73	2925.33	2956.52	3183.61	4084.06	3051.24
ENSG00000249112	61.5163	70.4066	75.8319	109.71	111.95	125.725	77.0223	89.3502	116.582	53.5134	65.3281	52.3376	69.5323	24.9179	67.763	49.7565	54.7162	38.0845	179.137	236.1	111.094
ENSG00000251456	112.078	81.4307	109.666	96.5055	114.356	123.962	122.301	87.3645	135.025	88.0893	149.932	85.6447	72.1746	61.4547	73.619	151.385	100.449	99.7249	117.493	180.092	131.993
ENSG00000242814	0	0	0	0	0	0	0.000814233	0.000823493	0.0016646	0.00163685	0	0	0	0	0	0	0	0	0	0	0
ENSG00000248443	0	0	0	0	3.15304e-07	0	0	0	0	0	0	0	0	0	0	0	0	0	0	0	0
ENSG00000249423	0	0	0.00051303	0	0.00160926	0.000830679	0	0	0	0	0	5.28109e-07	0	0	0	0	0	0	0	11.4605	0
ENSG00000250411	0	0	0	0	0	0	0	0	0	5.58641e-06	5.60987e-06	0	0	0	0	0	0	0	2.02481e-10	0	0
ENSG00000250194	0	0	0	0	0	0	0	0	0	0	0	0	0	0	0	0	0	6.99547e-07	0	0	0
ENSG00000249365	0	0	0	0	0	0	0	0	0	0	0	0	7.87737e-05	0	0	0	0	0	0	0	0
ENSG00000281608	0	0	0	0	0	0	0	0	0	0.00120116	0	0	0	0.0011825	0	0	0	0	0	3.34166e-07	0
ENSG00000222107	0	0	0	0	0	0	0	0	1.77169e-07	0	0	0	0	0	0	0	0	0	0	0	0
ENSG00000250402	0	0	0	0	0	0	0	0	0	0	0	0	0.560065	0	0.83658	1.12092	0	0	0	0	0
ENSG00000260192	0	0	0	0	0	0	0	0.0646884	0	0	0	0.138742	4.83145	0	0.83658	0	0	1.67172	1.65987	0	3.29982
ENSG00000249904	0	2.57689e-07	0	0	0	0	0	0	0	0	0	0	0.00062927	0	0	0	0	0	0	0	0
ENSG00000241888	0	0.0101931	0	0	0	0	0	73718.8	0	74284.7	148931	0	0	0	0.83658	0	0	0	0	0	0
ENSG00000248752	0	0	0	0	0	0	2.97413e-06	0	0	0	2.45258e-06	0	8.23237e-06	1.22782e-06	0	0	2.03801e-06	0	0	0	0
ENSG00000248107	0	0	0	0	0	0	0.000199085	0.000200105	0.000302223	0	0.000265802	9.77524e-05	0.000397226	0.000133067	0	0	0	0	0	0	0
ENSG00000155324	388.71	495.782	563.481	360.772	348.986	399.665	438.805	297.329	301.529	448.528	384.611	193.105	293.428	549.815	394.866	266.447	337.826	441.909	431.581	233.101	336.582
ENSG00000250602	96.6575	107.362	122.37	55.3878	96.8569	71.8393	87.7408	50.585	62.1249	75.5862	97.4079	43.4029	53.4804	81.2744	86.1677	73.8181	49.994	91.2465	100.741	64.0209	76.9959
ENSG00000279118	15.5531	9.26093	17.6867	20.0681	19.2288	18.819	9.04377	8.69663	8.17953	15.4133	12.9614	10.5825	12.0875	19.4663	11.7121	12.5798	10.7705	6.22518	9.64008	12.413	27.4985
ENSG00000164904	4833.02	5610.43	6094.16	5742.88	3883.72	4115.51	3079.03	3147.52	3198.47	2279.21	2537.1	2385.87	1898.7	2215.71	1691.56	2021.9	2064.38	2498.56	1407.59	1345.23	1247.33
ENSG00000164902	1337.31	1459.86	1455.48	1384.95	1120.24	1222.5	820.556	1060.91	898.701	798.318	773.466	854.77	1019.04	1011.36	936.969	843.283	806.904	855.74	902.848	852.352	881.053
ENSG00000230929	25.2091	1.20537	30.5164	83.2209	139.667	0	0	5.49282	18.7205	2.3556	1.42157	3.63302	6.72422	2.13501	9.20238	4.1409	3.54383	2.91911	10.6593	13.8137	3.29982
ENSG00000196900	0	0	0	0	0	0	0	0	0	0.295092	0	0	0.0431978	0	0	0.172913	2.54173	0	0	0.0823042	2.19988
ENSG00000251072	18.8745	13.7717	42.5025	18.8189	10.7554	11.0109	9.78185	7.9046	10.4793	6.61754	6.5883	2.82457	3.39054	0.989476	2.50974	2.90823	7.66451	2.03399	3.34124	7.94544	6.59965
ENSG00000252185	0	0	0	0	0	0	0	0	0	0	0	0	0	0	0	0	0	0	0	0	3.29982
ENSG00000113368	6995.6	6466.97	5812.57	6255.73	5506.12	5767.18	4468.26	5008.45	4376.8	2988.65	2945.99	3370.68	2276.87	2505.61	2701.32	2345.07	2261.76	2523.49	1049.65	1116.98	966.849
ENSG00000173926	170.489	198.956	187.405	164.321	146.181	185.725	423.886	427.311	370.023	435.575	322.252	421.451	584.519	593.037	541.267	337.425	463.795	461.494	472.989	445.458	386.079
ENSG00000164241	153.123	151.346	151.829	35.928	42.9546	39.2933	21.3429	17.3974	17.828	19.1296	39.721	16.9147	15.6019	9.94263	19.2413	26.4218	16.5034	20.3572	25.518	20.7041	31.8983
ENSG00000279446	0	0	7.08266e-07	0	1.09452e-10	0	0	9.90037e-11	0	0	0.000862238	0	0.0010315	0.000575541	0	0.00309668	0.00071649	0.000310462	0	0.00109785	0
ENSG00000214743	0	0	0	0	0	0	0	0	0	0	0	0	0	2.51179e-05	0	0	0	0	8.72565e-05	0	0
ENSG00000250080	0	0	0	0	0	0	30.0941	0	0	12.084	17.0842	54.0988	63.6823	59.8692	1.67316	0	0	0	1.33578	1.17352	3.29982
ENSG00000271585	0	0	0	0	0	1.67619	0	0	0	0	0	0	0	0	2.50974	0	0	0	0	0	1.09994
ENSG00000250956	0	0	0	0	0	0.000651708	0	0	0	0	0	0	0	0	0	0	0	0	0	0	4.39977
ENSG00000145794	2749.07	2593.77	2483.29	1402.67	1345.33	1400.48	1168.07	1195.91	918.545	1071	1060.4	1693.71	1540.16	1092.62	1792.79	1669.21	1914.31	1149.19	1069.15	1394.3	1037.24
ENSG00000249577	0	9.13993	0	55.9976	23.2282	50.9846	0	42.0218	15.4765	8.5477	26.7343	37.5434	37.5384	11.1532	22.5877	30.0519	29.6204	37.6692	53.9472	12.6796	26.3986
ENSG00000271766	0	0	0	0	0	0	0.000600919	0	0.0012103	0	0	0	0.00177222	0	0	0	0.00179916	0	0	0	0
ENSG00000250859	8.46882	1.45866	0	4.93005	0	0	0	0	1.03728	0	0	0	0.698761	2.86316	0.83658	4.19553	3.16831	2.54613	0.190576	3.51926	4.39977
ENSG00000164244	5245.71	5348.03	5618.07	4603.45	5009.43	4668.69	5846.08	5117.97	4995.24	5919.52	4984.38	4724.95	4275.74	6437.86	5533.14	5187.66	5089.45	5981.66	4197.78	3514.64	3855.29
ENSG00000205279	0	0	0	0	0	0	0	6086.91	13643.1	6291.39	0	4412.79	0	0	3.34632	0	0	0	3.21782	6.13005	0
ENSG00000248799	0	0	0	0	0	0	0	0	0	1.42536e-05	0	0	0	0	0	0	0	0	0	0	0
ENSG00000230561	0	6.44919	0	6.99003	2.89795	15.1497	6.64382	13.7619	7.14202	4.90439	8.12486	7.39214	21.5383	6.97284	16.7316	13.5479	14.4674	9.75392	22.6842	17.8936	17.5991
ENSG00000251032	0	0	0	6.34811e-06	0	0	0	0	0	0	1.34563	0	3.0061	0.449103	0	2.00548	1.86362	0.721407	0	0.0911973	4.39977
ENSG00000250603	0	0	0	0	0	0	0	0	0	4.63117e-05	0	0	6.10151e-05	0	0	0	0	0	7.67703	7.681	7.69959
ENSG00000245937	116.797	133.778	125.114	149.402	129.539	172.817	183.419	213.218	234.745	265.175	246.173	187.938	362.437	404.837	363.912	444.745	389.327	374.859	446.642	427.439	466.375
ENSG00000064651	1056.41	1077.28	935.867	1639.44	1734.58	1823.22	2697.07	2560.58	2929.84	2797.6	2317.82	2070.38	2898.38	3191.14	3054.35	2525.74	3035.33	3285.43	3198.82	2890.92	2895.05
ENSG00000250329	0	3.58709	5.09691	0	34.4949	33.0109	50.1266	5.61638	18.0951	23.8897	29.6843	26.4458	29.9757	13.9508	26.7706	23.9975	31.2109	19.6864	54.1972	63.1772	30.7984
ENSG00000138829	3055.49	2981.7	2133.03	4502.61	4837.37	5531.15	5185.25	5946.16	9061.85	11311.4	6287.73	4030.92	2931.5	5657.76	5974.85	2589.6	2816.79	2715.19	3343.36	3664.99	3315.22
ENSG00000207290	0	0	0	1.54143e-05	0	2.87982e-05	5.23244e-06	2.12738e-05	1.0347e-05	3.5505e-05	0.000240393	2.67733e-05	0.00012474	1.85148e-05	0	6.24141e-05	0	4.76766e-05	9.06158e-05	0	0
ENSG00000113396	120.886	114.036	122.07	168.443	165.418	188.103	259.622	234.483	262.012	140.614	84.4866	97.5071	81.479	113.244	112.938	72.0955	101.156	111.235	110.243	122.089	67.0964
ENSG00000248634	0	0	0	0	0	0	0.845382	0	1.70889	0.462313	0	0	1.21819	0	0.83658	0	0	0	0	0	0
ENSG00000066583	321.601	348.211	395.668	277.583	291.592	410.061	543.548	423.707	501.829	437.54	451.807	427.48	695.925	624.682	644.167	927.922	917.221	972.655	1391.55	1720.63	854.654
ENSG00000264563	0	0	0	0	0	0	0	0	0	0.0899975	0.0165777	0.146579	0.0790472	0.0165984	0	0	0.0551021	0.0260713	0	0.42028	0
ENSG00000265691	0	0	0	0	0	0	0	0	0	8.26583	0	132.511	7.2601	0	3.34632	7.26522	0	0	3.09413	10.7982	0
ENSG00000249421	37.189	45.404	56.6486	43.341	54.3361	44.6592	42.1306	35.2437	40.4166	40.8818	2.83351	20.7622	5.12965	28.3704	19.2413	15.3998	18.8364	16.8498	29.92	29.6683	20.8989
ENSG00000145808	1860.37	1691.99	1685.92	1708.74	1558.5	1712.38	1275.95	1297.3	1322.17	739.996	469.859	499.705	344.435	693.052	539.594	452.84	439.703	587.995	611.509	607.163	525.772
ENSG00000251680	63.8238	79.3135	74.6915	40.6166	124.341	61.8972	127.879	55.2134	113.431	114.824	48.37	70.8176	112.426	122.892	121.304	62.8707	111.538	113.358	128.461	98.3115	97.8948
ENSG00000186367	0	0.689858	2.34425	0	7.11944	1.26524	42.1486	3.21992	30.6809	27.1413	43.8115	34.0236	27.2445	16.2114	15.895	17.0398	0	17.7075	32.5891	34.12	12.0994
ENSG00000198108	11.0565	6.91221	13.6757	48.3242	35.6699	34.6588	221.925	277.759	341.17	1213.76	453.105	454.99	466.865	1571.64	952.865	622.926	638.212	988.178	979.914	1151.89	842.555
ENSG00000221562	0	0	0	0	0	0	16.1752	16.1739	11.7546	19.1819	13.5737	19.9602	1.46504	9.19367	15.895	20.525	16.5872	12.2806	12.2627	11.9664	7.69959
ENSG00000199455	0	0	0	0	0	0	11.3774	11.3706	36.322	10.0265	4.26892	10.0698	4.40328	6.41135	5.85606	26.4383	7.09465	0	0.957929	4.72609	0
ENSG00000248610	1.38083	0	1.10094	5.791	0	6.53619	18.7295	30.9436	34.2151	115.483	46.8726	56.683	66.1514	196.85	119.631	119.157	121.176	130.23	116.331	227.055	72.5961
ENSG00000252514	0	0	0	0	0	5.7285e-09	0	0	0	0	0.000514243	0	0	0	0	0	0	0	0	0	0
ENSG00000249312	0	0.000272101	0	0	0	0	0	0	0	0	0	0	0	0	0	0	0	0	0	0	0
ENSG00000249418	0	0	0	0	0	0	0	0	1.63502e-05	0	0	0	0	2.4264e-08	0	2.8612e-08	0	0	0	0	0
ENSG00000244192	0	0	0	0	0	0	0	0	0	1.69622e-05	0	0	0	0	0	0	0	0	0	0	0
ENSG00000250405	0	0	0	0	0	0	0	0	0	0	0	0	0	0	0	8.62366e-07	8.50284e-07	0	0	4.13102e-07	0
ENSG00000169567	2626.06	2625.39	2835.07	2326.87	2230.88	2353.67	2962	2719.09	2343.25	3121.92	2719.12	2577.59	2494.63	3281.9	2703.83	2085.48	2396.85	2506.26	1823.01	1557.03	1946.9
ENSG00000186687	1474.84	1395.83	1454.74	1493.19	1101.45	1331.51	1035.13	1251.36	971.901	982.248	967.446	1105.79	1117.79	1401.99	1366.97	1478.12	1466.79	1545.14	1451.58	1330.24	1174.74
ENSG00000158985	1833.1	1860.86	2002.96	1926.64	1775.68	1792.42	1870.81	1991.35	1939.59	2101.39	2135.97	1982.97	1964.3	2418.89	2324.02	2396.98	2055.09	2281.95	1928.15	1800.62	1713.71
ENSG00000279370	0	0.0797888	0	0.0797164	0	0.316961	0	0	0	2.27965e-08	9.60294e-09	0	4.00456e-09	0	0	4.00739e-09	1.32995e-08	0	0	0	0
ENSG00000158987	666.318	648.297	552.686	861.217	736.01	1006.08	773.555	755.373	780.819	822.694	1025.19	903.062	1317.24	1057.62	1281.64	1215.92	1364.21	1112.54	1036.08	1122.51	1069.14
ENSG00000275939	0	2.03521	0	0	14.2718	12.5051	20.7172	8.21513	4.41934	8.2564	15.5822	17.1529	9.97125	8.50998	9.20238	9.07117	0	13.4919	16.1007	7.36538	7.69959
ENSG00000217128	2443.1	2656.46	2689.23	2332.17	2460.94	2573.6	3188.66	2961.41	2863.37	3113.34	3038.49	2696.01	3024.73	3685.77	3305.33	3744.27	3403.64	3914.86	4391.47	3819.59	4109.38
ENSG00000279584	2.44864	1.05195	3.28061	1.86724	0.828692	0.965789	1.66383	1.31178	2.81686	10.8607	1.86678	6.37768	3.17976	6.0746	1.67316	0	3.10246	2.70832	1.66051	6.97952	2.19988
ENSG00000239642	0	0	0	0	0	0	0	0	0	0	3967.21	68757.3	0	0	0	0	0	0	0	0.0714711	0
ENSG00000281938	0	0	0	0	0	0	0	0	0	3.71429e-06	0	0	0	0	0	0	0	1.00114e-10	0	0	0
ENSG00000234758	0	7.24376	21.6808	0	0	0	0	5.36048	4.76406	30.1372	27.9523	44.6863	48.8682	35.7613	42.6656	66.5621	51.6164	33.3981	49.5829	77.3968	26.3986
ENSG00000164398	30.0193	27.9183	29.6753	12.5515	43.3112	24.0245	113.333	49.4865	49.5814	171.208	269.726	349.826	335.266	238.081	322.92	477.352	385.913	477.325	449.824	486.657	316.783
ENSG00000223548	0	0.362604	0	0	0	0	24.2507	26.3688	16.4953	22.1484	26.3769	26.6766	12.5876	9.43204	7.52922	16.0319	18.7871	19.1426	21.7843	14.8723	23.0988
ENSG00000231585	0.000259589	0	0	0	0.000316814	0	0	0	0	0	0	5.64181	1.73673	1.41983	0	2.31727	0	1.61056	0	3.11344	1.09994
ENSG00000164399	0	0	0	0	0	0	0	0	0	0	0	0.836956	0	0	0.83658	0	0	0	0	0	0
ENSG00000164400	0	0.01016	0	0	0	0	0	0	0.724306	0	0	0	0.0146047	0.00928361	0	0	0	0	0	0.0122563	0
ENSG00000227616	10.4729	17.4341	62.007	0	0	0	0	0	12.4815	12.0658	0	20.1853	17.6628	15.8375	2.50974	7.07012	8.76269	0	0	6.47116	0
ENSG00000235775	0.449689	0.440934	0	0	0	0	0	0	3.36755	0	0	0	0	3.43425	1.67316	5.12176	1.55465	0	0	0	0
ENSG00000224015	14.714	6.91512	0	0	0	0	0	0	0	2.59427	0	7.84364	0.37977	24.5553	5.01948	1.52015	0	22.6564	1.76882	7.1502	3.29982
ENSG00000237714	113.718	113.127	138.896	94.3475	77.8979	87.4592	222.712	202.578	160.708	313.371	170.708	156.704	268.062	526.437	358.056	220.349	358.415	330.56	304.918	214.845	395.979
ENSG00000072682	1003.47	777.31	1120.31	778.95	602.164	822.099	1774.39	1361.14	889.056	1943.35	1010.23	1074.03	1412.65	3209.65	2058.82	1414.92	2266.66	2293.76	1959.09	1467.94	2011.79
ENSG00000224431	60.2007	33.4283	28.0751	24.7923	45.9067	30.3054	88.3662	42.4473	73.5118	100.65	86.6434	113.601	83.7504	92.4922	87.0043	93.1217	125.996	125.889	52.1414	81.5472	69.2963
ENSG00000131435	58.3008	56.2298	55.1492	94.6401	99.7043	86.3386	52.6239	68.7631	63.2095	100.239	65.0149	83.0371	173.376	171.484	166.479	124.702	165.301	106.36	198.81	182.476	293.684
ENSG00000197208	34.9267	24.7134	19.9336	22.136	24.7775	35.2098	123.192	93.9872	89.2378	93.754	128.743	104.115	117.019	132.26	114.611	152.666	149.328	159.907	132.31	135.365	166.091
ENSG00000233006	76.7056	50.5189	65.7442	44.3996	33.6665	51.2167	226.242	166.222	170.776	168.687	273.605	194.485	277.038	223.134	276.908	284.252	328.2	279.922	199.106	293.35	240.887
ENSG00000263597	12.0874	8.96112	11.0419	9.33246	4.02092	8.25164	15.3523	14.5484	7.52642	25.487	38.2406	32.6206	40.5744	24.6746	20.9145	18.2014	35.3073	35.9041	28.6075	31.3492	36.2981
ENSG00000197375	154.527	161.346	167.009	211.58	253.753	266.578	671.437	520.433	598.312	836.449	699.471	528.532	567.704	918.17	716.112	793.118	725.231	734.929	762.338	652.975	884.353
ENSG00000197536	28.0409	21.4879	28.6513	29.1339	26.115	24.162	55.011	54.267	62.5995	125.672	118.698	83.5745	155.638	170.747	148.075	185.572	222.238	203.274	235.496	243.013	307.984
ENSG00000238160	0	0.358437	0	0	0	0	0	9.06701	3.49858	17.6849	14.2203	13.5791	10.0508	15.82	17.5682	7.31487	9.19067	22.3932	38.1311	19.8901	16.4991
ENSG00000202533	0	0	0	0	0	0	0	1.29468	1.29751	3.69748	2.27748	0.839347	3.2476	3.99055	3.34632	0	2.83876	3.27231	15.5172	7.56238	14.2992
ENSG00000234290	0	5.07368	4.20314	26.4955	17.2116	57.8472	65.9092	55.1978	40.312	63.8674	55.0647	51.1517	63.1085	65.0572	55.2143	60.1458	88.7683	70.7535	133.758	123.091	118.794
ENSG00000125347	150.135	131.686	112.322	145.63	167.788	131.282	163.641	167.374	180.186	398.732	254.801	246.78	297.62	394.017	337.978	225.94	357.59	371.148	492.369	370.666	597.268
ENSG00000277192	12.7164	3.7855	6.26795	0	5.80309	9.02117	0	7.34879	9.64705	11.7301	10.0285	4.80043	5.82333	10.6316	7.52922	4.48265	5.88233	7.01487	11.6742	23.5939	24.1987
ENSG00000113525	0	0.295128	0	0	0	0	0	9.83269	7.49066	4.16545	16.7125	2.42281	7.31725	17.4306	23.4242	32.9509	8.10107	26.4815	27.0197	10.3246	20.8989
ENSG00000113522	4503.43	4515.56	4571.13	3664.88	3485.3	3463.98	3341.63	3358.47	2902.52	2085.59	1918.55	2188.64	2192	2833.05	2772.43	2771.17	2538.28	2785.66	2608.12	2468.58	2310.98
ENSG00000223442	373.054	467.437	480.881	430.743	294.704	260.034	217.013	332.122	320.587	251.611	218.319	238.862	189.734	235.238	229.223	340.899	243.89	297.397	306.742	284.359	246.387
ENSG00000169194	0	2.35641	0	28.3592	0	0	0	0	0	3.75578	0	5.43301	4.61832	0	2.50974	0	20.7208	0	2.41851	12.7917	9.89947
ENSG00000113520	0.580777	0.751892	0	0	0.853763	0.596611	1.17224	0.882589	0	6.01011	0	67.1046	7.03845	4.91983	2.50974	4.69561	0	3.46973	3.52181	5.44217	3.29982
ENSG00000230612	36.7339	27.1908	22.4168	33.4373	49.8047	40.0774	41.2545	28.961	47.3189	54.9196	86.7877	86.2182	88.4352	55.7444	78.6385	99.3823	76.1997	70.8325	91.6209	133.192	106.694
ENSG00000131437	1210.63	1247.17	1095.38	1534.13	1608.03	1466.6	1676.58	1800.9	1825.42	2476.54	2702.96	3313.17	3478.84	3215.61	3884.24	3732.64	3060.35	3318.26	3041.93	3195.32	2379.17
ENSG00000205089	26.9518	29.9186	31.1826	45.3887	45.078	43.1009	45.8943	48.0935	46.4059	90.8367	105.237	170.88	330.27	190.007	250.137	267.373	276.68	196.256	205.869	288.733	191.39
ENSG00000164402	978.356	1021.87	1094.81	1727.28	2270.07	1642.39	2574.65	2164.1	2404.81	1854.31	1718.9	1841.68	1719.23	1739.91	2011.97	1758.34	1726.96	1658.8	1743.72	1613.05	1571.82
ENSG00000198944	0	3.92535	0	10.3773	57.8095	78.4477	298.981	120.811	169.522	99.0744	146.639	74.4617	130.53	266.869	174.845	257.097	151.956	216.702	142.316	53.6663	113.294
ENSG00000272203	0	0	0	0	0	1.03757	0	0.675873	0.459966	1.74719	0	0.44632	0	8.96546	0	3.07138	0	0	0	0	5.49971
ENSG00000164403	41.7236	44.177	28.9238	44.0423	52.7357	53.8571	86.6477	81.8879	78.8821	153.9	105.448	74.6519	95.5236	147.557	108.755	72.1442	111.905	112.484	102.743	44.1324	144.092
ENSG00000164404	38.4443	30.0856	18.3957	23.3661	34.5163	26.476	31.6167	23.8752	25.9373	43.7103	45.883	80.537	117.575	88.5988	103.736	94.4469	111.658	111.781	85.3001	105.25	87.9953
ENSG00000164405	493.904	505.462	465.547	446.934	406.635	461.258	449.642	417.04	386.498	867.85	774.477	870.073	915.666	995.382	769.654	757.997	939.372	955.684	626.297	592.546	692.963
ENSG00000164406	114.888	104.815	74.3331	83.787	162.38	118.753	149.731	111.534	129.162	173.918	177.684	185.384	162.128	162.705	179.028	146.3	114.008	191.996	195.34	182.46	158.392
ENSG00000072364	11130.9	11054.6	10274	10973.9	11113.7	11595.9	11037.3	10922	10956.2	11736.2	11698.8	13138.4	13977.5	15107.5	14420.1	15249.4	14492	14966.2	14806.7	14412.9	13488.6
ENSG00000235253	52.5028	69.4517	56.7952	88.287	117.169	125.319	132.308	103.267	101.783	103.63	127.052	148.145	110.653	76.0639	90.3506	132.163	102.311	97.1252	141.126	160.663	138.593
ENSG00000202417	6.19905	4.80318	0	7.71631	13.7815	12.6348	6.11178	2.28966	9.22953	8.77753	12.5676	17.3144	23.8295	5.94209	11.7121	16.8327	19.146	12.3393	13.8977	23.1769	17.5991
ENSG00000225364	18.8839	17.7943	10.2067	18.4914	29.5222	31.1458	15.1345	9.68022	7.51422	13.2403	18.5319	18.2282	14.4204	12.9322	13.3853	15.827	11.1995	10.6697	32.4404	31.7693	50.5973
ENSG00000272023	0.436722	0.388864	0	0.252376	1.47743	0	2.69861	0.111366	0	2.54551	2.54216	30.2076	5.9621	1.27267	0	4.47473	5.28113	0	0	0.703647	6.59965
ENSG00000229738	0.000143762	0	0	0	0	0	0	0	0.000143519	0	0.000187998	0.000185682	0	0	0	0	0	0	2.38503e-09	0	0
ENSG00000199677	0	0	0	0	0	0	0	0	0	0	0	0	0	0	0	0	0	0	3.55704e-06	0	0
ENSG00000155329	703.752	854.159	863.293	522.298	623.228	689.198	705.648	566.198	603.93	639.677	610.905	603.437	601.906	582.465	593.972	661.462	650.494	554.094	502.093	488.246	478.475
ENSG00000248648	11.2942	12.6625	0	17.1583	11.6486	22.5565	11.3253	22.5786	16.6841	17.7561	27.4635	19.1871	29.9916	19.0369	15.0584	2.40102	10.5329	19.5462	16.8333	8.72865	17.5991
ENSG00000170606	16771.4	17257.1	16028.8	12716	12508.7	11884	7755.29	8452.43	7668.82	5958.57	5654.36	6437.43	5811.22	6230.74	6022.54	5619.99	5403.55	6265.72	5858.72	5371.08	5288.52
ENSG00000279691	14.9209	15.783	20.3385	0	15.2381	17.6704	41.6487	12.799	21.812	16.3785	19.568	29.2277	14.3857	9.79619	5.85606	6.85517	6.77514	5.30881	5.65266	13.027	5.49971
ENSG00000251616	0	0	0	0	0.000758393	0	0	0	0	0	0	1.90772e-07	0	0	0	0	8.14992e-07	0	1.00167	0.909747	1.09994
ENSG00000248245	4.80822	4.33256	7.63627	8.8939	7.88933	0	1.50953	4.94047	6.49257	15.552	15.506	27.2998	21.2931	16.6343	5.01948	2.41224	0.920355	6.61035	7.13247	10.453	15.3992
ENSG00000053108	47.9651	68.9921	92.9066	60.0318	36.7593	49.7978	55.286	60.144	45.3088	142.368	183.278	262.285	225.725	135.758	69.4361	57.0462	66.8247	77.4169	89.7608	113.281	73.6961
ENSG00000249478	3.06373	4.68834	0	0	11.3614	41.5935	36.0821	12.3322	3.76243	8.66206	16.669	32.8573	22.8244	10.0139	5.01948	4.0071	8.31084	13.4165	13.5316	16.4015	5.49971
ENSG00000250244	0	0	0	0	0	0	0	0	0.38195	0.249059	0.219071	0.296495	0.273444	0.054836	0	0	0.182041	0.02943	0.823605	4.11854	4.39977
ENSG00000250409	0	0	0	0	0	0	6.05475e-09	0	0	8.91509e-05	0.000423774	4.81356e-05	0.000313214	0.000127291	0	0	0	3.87119e-05	4.1984e-05	0	0
ENSG00000221287	0	1.03577	0	0	0	0	0	0	3.16831e-05	0	0.000165391	4.09908e-05	0	0	0	0	0	4.74063e-05	2.28211	1.24948	3.29982
ENSG00000280104	18.9488	1.79485	0	0	0	0	0	0	6.2164	1.66203	10.5436	2.01066	2.71107	3.51892	1.67316	0.417383	0	1.07753	0.402715	7.57813	6.59965
ENSG00000273939	0	0	0	0	0	0	0	0	0	2.13582e-10	0	0	9.37972e-11	0	0	0	1.13373e-08	5.31143e-09	0	0	0
ENSG00000279197	0	2.172	0	0	0	12.2548	0	0	0	0.579006	0.614404	0.490159	0.406845	0.153792	0	0	0.191456	0.0186129	2.46394	15.7209	9.89947
ENSG00000251243	0	0	0	0	0	0	0	0	0	0	0	20.3986	37.6828	28.6217	0	0	0	1.21532	0	1.73587	2.19988
ENSG00000249073	0	0	0	0	0	0	0	0	0	0	0	0	0	0	2.50974	0	0	0	0	0	0
ENSG00000113583	1473.61	1703.5	1735.88	1410.79	1135.52	1395.81	1526.95	1622.63	1402.09	1648.29	1370.79	1124.75	1247.92	1848.62	1361.95	1137.85	1197.21	1324.73	1289.29	923.981	1345.23
ENSG00000213585	4480.7	4452.67	4244.07	3592.69	3995.01	3653.67	3429.02	3187.33	3172.79	3376.96	3191.71	3011.18	3380.33	3633.46	3342.97	2673.84	3065.27	3096.45	2669.86	2195.68	2920.34
ENSG00000271737	9.46205	1.13877	3.15105	7.70766	7.701	8.29083	3.72019	2.67919	5.56807	6.91987	4.43842	7.20384	6.0779	6.22153	5.85606	1.21644	2.95054	4.54121	4.65634	21.9797	4.39977
ENSG00000271128	0	0	0	0	0	0	0	0	0	0	7.5812	0	0	0	2.50974	7.60078	0	0	0	6.82778e-05	0
ENSG00000081059	541.66	450.268	488.243	628.926	639.113	639.746	809.011	725.626	870.013	691.569	747.596	795.012	591.091	484.797	397.375	561.933	593.33	585.176	531.127	720.018	630.266
ENSG00000113558	4811.62	4638.48	5176.5	4977.03	4429.99	4369.34	3925.22	4267.61	3750.04	4303.24	4478.97	4116.24	4375.01	4614.43	4497.45	4073.83	4151.82	4245.96	4177.59	3984.24	4473.46
ENSG00000113575	5586.84	6198	6101.69	5026.69	5417.79	5557.08	4747.76	4411.93	4398.25	4099.4	4048.4	4059.85	4242.96	4838.83	4484.9	4324.96	3841.79	4273.86	4183.52	3737.89	3628.71
ENSG00000273345	15.3067	25.3444	34.075	50.6982	34.9827	21.4561	8.74365	38.8079	35.1241	46.7023	24.4294	40.2788	18.2311	14.3569	10.039	9.12197	15.0043	20.1473	30.5865	25.4781	21.9988
ENSG00000266751	186.968	172.624	135.543	129.639	166.899	133.119	123.046	106.565	111.92	93.6705	117.066	115.303	115.015	117.212	107.919	89.0523	76.9512	107.79	95.6164	81.1172	102.295
ENSG00000270177	39.5026	36.0658	53.6975	37.7483	60.0231	29.981	34.1702	21.0526	14.9047	22.6925	49.7223	37.8781	39.0323	18.1645	37.6461	28.2561	29.0339	30.489	40.2244	33.8389	37.398
ENSG00000239615	0	0	0	0	0	0	0	0	0	3.38033	2.05649	7.41603	4.9484	0	0	0	4.27217	0.836352	0	2.14683	3.29982
ENSG00000006837	49.7493	43.9665	42.9976	36.6979	27.7657	62.3464	53.0788	42.9603	45.5863	44.5021	55.391	46.9828	57.6777	31.5113	38.4827	38.161	57.1863	42.4272	63.4316	99.8363	65.9965
ENSG00000119048	979.085	1055.56	1073.56	1459.32	1041.91	1418.01	1121.88	1438.37	1192.18	1320.07	1378.25	1214.67	1259.84	1348.25	1300.05	1331.05	1291.39	1256.56	1553.67	1439.35	1557.52
ENSG00000279469	40.0152	40.5177	45.861	48.3913	44.9566	53.3717	37.7651	38.2731	41.179	23.7988	59.3108	54.0836	67.794	36.8405	32.6266	45.2279	22.8172	25.1236	42.379	76.6874	65.9965
ENSG00000248559	32.8352	34.126	26.7108	54.9301	70.8579	24.5468	10.4419	22.2367	32.7471	17.4631	21.6624	24.4427	15.7894	11.648	21.7511	29.7954	8.00031	15.4289	45.5603	53.0599	45.0976
ENSG00000237190	806.849	803.276	767.191	374.889	367.529	353.256	245.633	263.216	276.818	207.311	221.052	264.025	299.015	219.278	251.811	241.167	280.065	260.249	237.609	254.683	211.189
ENSG00000243648	0	0	0	0	0.0256674	0	0	0	0	0.000609902	0.000278327	0.00149354	0.000535694	0	0	0	9.25121e-05	0.000118083	0.0420717	0.207751	0
ENSG00000250564	0	3.89988	0	39.1999	0	104.257	0	0	0	2.20685	0.808873	1.91677	0	0.13498	0	0	0.672146	0.343544	0	1.30682	0
ENSG00000250994	9.61736	21.3273	24.8876	0	1.41904	9.29932	1.02859	0	0	0.201637	1.063	0.972412	0.354206	0.532164	0	1.41782	0	0	2.32367	6.77046	1.09994
ENSG00000207222	0.233732	263.788	525.313	0	0	0	0	0	0	0	0	0	0	0	0	0.084828	0	0	0.0843794	0	0
ENSG00000251169	8.85311	2.54634	7.61084	0	0	0	0	0	3.13982	11.07	10.913	6.09333	9.72309	4.62279	2.50974	12.9733	19.5318	6.49482	3.67121	15.3586	17.5991
ENSG00000240250	0	0	0	0	0	0	0	0	0	1.03424e-10	5.04012e-10	0	9.08403e-11	3.154e-11	0	1.81809e-10	1.04704e-10	0	0	0	0
ENSG00000280420	0	0.80793	0	0	0	0	0	0	2.69767	2.54461	1.83076	2.90848	2.235	7.33217	4.1829	15.656	6.84585	1.61222	0	6.8224	9.89947
ENSG00000043143	1586.7	1529.22	1255.48	785.04	722.222	818.22	532.857	575.397	577.465	583.431	530.447	414.734	390.492	549.05	489.399	510.339	542.044	686.608	635.98	526.163	600.568
ENSG00000152700	1039.84	1189.43	1191.17	1228.06	1520.58	1359.31	1649.59	1486.78	1697.16	2255.36	2036.45	1626.6	2408.37	2654.6	2467.91	2453.5	2377.19	2524.12	2942.66	2436.95	3005.04
ENSG00000207459	0	0	0	0	0.000574241	0	0	0.000194785	0	0.00022341	0.000112052	0.000541861	0	0	0	0	0	0	2.04618	0	4.39977
ENSG00000113615	3546.87	3870.65	3937.74	3110.41	3413.21	3565.68	4496.26	3793.89	3917.13	4754.43	4018.52	2901.1	2922.4	4669.02	4031.48	3648.32	3623.93	3843.53	3871.96	2837.97	3959.79
ENSG00000201298	0	3.02036	0	0	25.1606	20.4258	0	0	1.3049	4.34712	4.96588	3.37649	0.954549	0.828678	5.85606	3.82089	2.06324	0	2.15064	1.21452	0
ENSG00000222266	0	1.92373	2.00524	0	0	5.68191	25.7773	7.48855	15.7613	20.9536	19.1016	4.36963	18.4041	6.83048	0	0	15.8727	1.15659	0	8.1223	13.1993
ENSG00000164615	1853.85	1723.36	1807.64	1394.76	1335.07	1085.7	1095.34	1277.74	985.821	1224.25	1157.7	1327.49	1201.28	1312.2	1313.43	970.687	1061.95	1181.45	1149.02	988.786	1123.04
ENSG00000145833	3900.91	4787.02	4199.65	4221.5	3468.12	3527.74	2989.61	2950.42	4262.66	2861.46	3168.16	2940.92	2712.38	2657.51	2156.7	2794.24	2850.85	3280.39	2543.71	2269.26	1987.59
ENSG00000241179	5.5366	1.60816	2.32031	6.43991	3.90141	1.87848	0.463708	2.97178	3.59395	0.272079	1.2137	4.64976	4.06256	1.82281	2.50974	3.348	2.52135	3.03491	2.46287	9.69984	2.19988
ENSG00000181904	917.884	1049.27	1134.41	1631.25	1706.99	1764.43	2365.23	2207.5	2246.57	2773.03	3123.58	2514.76	3076.83	3061.9	3485.19	3508.35	3162.02	2965.38	3289.62	2968.72	3016.04
ENSG00000270892	0	3.53476	0	0	3.56472	6.18191	0	6.09062	1.74567	2.66389	5.61506	3.38777	3.50965	0	3.34632	0	2.1535	2.08742	18.339	4.26408	9.89947
ENSG00000113621	707.599	818.464	869.478	685.078	766.986	755.067	1157.85	1046.54	999.411	1302.94	1282.37	1242.26	1413.81	1615.67	1624.64	1511.39	1340.28	1500.42	1422.63	1255.21	1136.24
ENSG00000132570	378.878	335.868	226.883	230.556	192.108	242.978	337.413	333.577	321.92	242.31	271.627	273.918	279.689	285.441	248.464	250.673	331.451	391.322	279.768	249.941	299.184
ENSG00000279799	9.52311	8.49427	3.10818	4.20252	3.68179	7.87718	8.48804	8.03199	4.07588	4.19816	8.30901	11.4254	10.1402	10.3992	5.85606	11.0699	10.3567	20.1661	18.0444	17.5661	19.7989
ENSG00000244921	2.07197	2.15419	0.448704	1.31983	1.02126	1.45305	6.79499	8.54493	14.3599	5.76637	1.73227	3.09642	5.06476	6.07049	5.01948	7.6025	9.35645	7.67015	5.55439	5.19732	6.59965
ENSG00000249119	4.94911	4.08053	2.00128	0	8.0889	6.48079	0	7.31675	7.35973	1.4488	1.57662	1.58697	0.63626	0.789294	1.67316	5.09367	2.62024	1.59931	1.96013	2.46123	3.29982
ENSG00000248923	3.62063	10.9245	10.609	5.37978	8.74669	11.1655	12.7833	8.57106	17.0381	9.19818	6.97982	7.57743	9.23315	5.94023	6.69264	16.1694	10.44	6.30651	21.918	29.4948	13.1993
ENSG00000247627	5.71819	13.2671	5.65109	5.83341	7.52764	8.13336	20.7918	24.0936	28.1311	12.1798	15.4685	15.923	18.7212	15.4878	15.0584	13.3817	0	22.8188	41.3858	22.7432	14.2992
ENSG00000198868	0	0.152267	0	0	0	0	69.136	72.0338	230.646	0.228759	0	0	0	0	0	0.804267	0	0.217653	0	0.551052	0
ENSG00000263963	0	11.9677	52.7141	0	0	0	0	0	2.85305	7.34935	0	1.2304	0	2.87163	0.83658	0	2.38326	0.188594	0	23.0991	7.69959
ENSG00000249192	0	0	1.58796	0	0	0.514234	12.597	3.08516	7.04786	6.17659	28.8837	0	3.87505	2.06569	0.83658	12.4089	3.42876	0	5.38913	8.40799	7.69959
ENSG00000152705	0	8.46717	1.89038	0	12.3313	21.4258	95.0951	47.8035	31.4954	63.91	38.5006	33.1077	4.88121	7.00883	5.85606	4.88465	17.4506	21.9151	33.7543	6.80946	15.3992
ENSG00000069011	1.93773	6.02815	8.42494	80.4975	129.275	128.368	613.18	364.806	489.546	972.439	272.028	163.687	92.4843	232.076	149.748	38.1086	107.004	94.2507	156.003	82.4152	125.393
ENSG00000224186	290.107	259.651	308.449	811.238	913.303	862.49	1692.44	1379.77	1714.43	1694.81	1684.1	1447.77	1554.69	1787.31	1679.85	1568.25	1400.49	1505.28	1487.75	1702.35	1461.82
ENSG00000277619	0	0	0	0	0.615815	0.423856	5.97241	0.306367	5.47284	4.81851	1.8424	0.643693	1.41074	1.2298	0.83658	0	1.02065	0	0	0	1.09994
ENSG00000249082	0	0	0	3.66353	6.31011	0	18.7162	21.8798	39.5033	30.2242	3.03183	9.41471	0	1.5178	1.67316	0	0	0.490248	0	0	0
ENSG00000248753	0	0	0	0	0	0.0625415	3.55768	1.58549	7.77052	0	0	0	28.2728	0	3.34632	0	17.4714	10.0077	9.79748	31.087	2.19988
ENSG00000248482	0	0	0	0	1.95023e-05	0	0.000506409	9.24033e-06	0	0.0263121	0.00460102	0.0411908	0	0	0	0	0	0	9.15657e-05	0	0
ENSG00000249647	0	0	0	0	0.248026	0.0162643	1.06863	0.104697	0.997366	1.32232	0.447512	0.645184	0.725895	0.672104	0	0	0.464834	0.254476	1.74135	1.50357	8.79953
ENSG00000113648	954.053	897.904	1151.06	3059.69	3393.76	3166.83	5792.24	4744.01	5437.07	5730.54	5910.7	5156.14	5561.22	5997.65	5672.85	5469.26	5129.93	4932.41	5151.84	5643.81	5300.62
ENSG00000270021	0	0	0	5.68307	5.17582	7.80476	20.256	17.9467	10.7896	12.9756	15.7898	21.9362	22.7937	33.9903	23.4242	16.5889	6.56038	23.2369	47.1593	44.1351	24.1987
ENSG00000255833	0	0	0	0	0	0	45.8441	45.846	53.1702	45.8569	87.782	34.3952	58.1784	31.3898	13.3853	0	0	0	2.52914	2.2581	5.49971
ENSG00000249639	0	0	0	0	0	0	0	5.27495e-07	0	0	0	0	0.000172359	0	0	0	0	0	0	0	0
ENSG00000181965	1.43072	5.62649	2.54235	16.0341	18.02	19.8857	2.22868	3.50534	12.7233	133.693	108.701	130.423	128.504	85.1008	184.884	257.19	143.178	140.248	282.233	308.827	82.4956
ENSG00000250167	0	0	0	0	0.64665	0.863845	2.07729	0.409446	1.14528	1.6696	0.595944	0.740868	0.733226	1.19337	0.83658	1.22291	2.1459	0.970297	3.76599	4.64981	5.49971
ENSG00000145824	44.0304	54.5635	102.253	88.7939	84.3669	71.8257	224.086	221.939	290.163	868.957	140.509	177.275	297.898	1066.52	574.73	158.846	247.494	363.78	516.819	458.87	419.078
ENSG00000251045	0	2.41639	0	3.6408	9.79124	13.2473	10.2733	10.3327	11.8691	15.9056	0.821281	6.28197	2.20585	15.6238	17.5682	19.1308	17.7439	9.30401	17.4683	22.5909	14.2992
ENSG00000238393	0	0	0	0	0	0	0	0	0.236592	0	0	0	5.50551	0	0.83658	0	5.27732	0.115431	0	0	4.39977
ENSG00000223539	0	0	0	0.00365443	0.00358432	0	0	0.00356639	0.00183635	0	0	0.000791943	0	0.000190333	0	0	0.000631853	0.000631798	0	0.594665	3.29982
ENSG00000265924	0	0	0	0	0	0	0	23.4742	99.334	55.7292	0	0	0	12.3609	0	0	0	0	0	1.18991	0
ENSG00000264039	0	0	0	0	0	0	0	0	0	0	0	0	0	0	0.83658	0	0	0	0	0	0
ENSG00000250378	0	0	0	1.166e-05	0	0	0	3.83207e-05	0	14.2232	2.04401	0	1.38807	6.65131	2.50974	0	0	1.61987	0	0.207949	3.29982
ENSG00000145832	10.5786	4.91119	8.37773	11.5954	2.26415	7.75137	1.79692	6.43664	7.35401	16.0078	10.4285	9.51444	3.51502	21.3577	16.7316	23.45	14.1803	16.4798	11.2008	26.6603	9.89947
ENSG00000145839	0	0	0	0	0	0	0	1.0171e-05	0	0	0	0	0	0	0	0.00481144	0	0	0.00427386	0	0
ENSG00000254239	0	0	0	0	0	0	0	0	0	0	0	0	0	1.91839e-05	0	0	0	0	1.14016e-05	0	0
ENSG00000253927	0	0	0	0	0	0	0	0	0	0	0.00703479	0.00705782	0	0	0	0	0	0	0	0	0
ENSG00000145826	4.41896	7.42085	6.6596	3.32936	11.2965	3.59432	35.6002	20.0579	43.9006	24.4502	18.7717	11.7751	0	11.277	11.7121	26.4498	9.35917	4.76164	6.96313	0	12.0994
ENSG00000164616	31.8816	35.2733	44.6115	103.316	130.926	51.3236	314.544	347.789	358.466	65.5788	103.954	64.3192	31.6798	16.7593	17.5682	23.0561	24.8899	21.4246	24.7238	11.6049	43.9977
ENSG00000120708	205.21	230.855	239.748	457.96	488.596	525.199	2523.69	2266.92	2303.23	6778.51	2320.37	2168.21	2055.14	8658.03	5955.61	3662.23	5101.47	5694.49	6144.87	3922.43	5583.3
ENSG00000270123	0	0	0	0	0	0	0	0	0	0	0	0	0	0	0	0	0	0	7.20489e-06	0	0
ENSG00000164621	82.9114	91.264	88.4434	61.8013	81.0325	90.9539	122.875	85.2421	80.5266	108.481	86.3027	119.948	76.3765	109.283	92.8604	95.3489	78.4642	92.7042	71.3889	79.8184	51.6972
ENSG00000277859	0	0	0	0	0	0	0	0	0	0	0	0.842579	0	1.61504	0.83658	0	0	0	0	0	0
ENSG00000113658	4609.86	4901.63	4852.77	5329.88	5508.74	5004.82	5076.81	5563.81	5792.71	6224.61	5186.05	4513.93	4262.36	5468.84	5144.97	5240.83	5033.29	4890.93	5312.67	4359.13	5802.19
ENSG00000274934	10.4176	16.336	12.757	0	8.10764	14.8913	26.6342	10.4216	8.32057	10.1157	15.2233	17.3435	8.88489	13.9721	13.3853	19.7581	8.43336	18.874	20.2005	19.7066	3.29982
ENSG00000271824	2.6855	7.44701	9.86205	4.87074	14.5494	9.58095	16.6372	6.33655	11.4385	26.6516	9.75705	6.72674	10.0324	10.3119	11.7121	0	16.2155	6.99763	34.1552	18.9653	38.4979
ENSG00000069018	0	0.907759	0	0.877181	0	9.99994	5.21085	1.33949	1.8391	2.07988	7.36217	1.78454	6.69832	1.57957	1.67316	0	2.62187	2.92326	15.3881	16.4258	12.0994
ENSG00000248211	0	0	0	0.0894922	0.11386	0	0	0	0.00257378	0.000732147	0	0	0	0.000310713	0	0	0.000309444	0	0.0345433	0.277053	1.09994
ENSG00000250947	0	0	0	0	0	0	0	0	27.21	0	0	17.6018	1.4338	0	0	0	0	0	0.394635	1.32813	0
ENSG00000279240	0	0	0	0	0	0	0	4.08256	6.64643	4.20984	1.24444	4.2995	7.39522	1.86898	5.01948	0	6.20452	5.09519	5.38169	7.88756	0
ENSG00000248351	0	0	0	0	0	0	0	0	0	0	0	0	2.52325e-05	0	0	0	0	0	0	0	0
ENSG00000213568	0	0	0	0	0	0	0	0	1.46361e-06	0	0	0	0	1.90301e-06	0	0	0	0	0	0	0
ENSG00000249803	0	0	1.87435e-05	0	0	0	0	7.3921e-05	0	0	0	0.596663	0	4.4816	0.83658	13.4774	3.18807	0.936885	2.21909	7.96489	2.19988
ENSG00000250284	0	1.45841	0	0	0	0	0	39.5584	41.7415	0	12.7837	45.0035	36.8689	28.7991	0	73.7898	31.8684	0	0	0.879658	2.19988
ENSG00000248616	0	0	0	0	0	0	0	0	0	12.4195	0	5.95575	2.7271	0	0	0	6.42947	0	0	0	4.39977
ENSG00000222285	0	0	0	0	0	0	0	0	220179	0	0	0	0	0	1.67316	0	0	0	0	8.37029	3.29982
ENSG00000152377	328.539	341.17	298.492	1256.52	1346.5	1047.51	1752.77	1963.65	2183.73	1495.59	1335.6	1756.31	1924.49	1920.57	1952.58	1404.09	1301.68	1682.38	938.609	880.221	658.865
ENSG00000221612	0	0	0	0	0	0	0	0	0	0	0	0	7.87737e-05	0	0	0	0	0	0	0	0
ENSG00000146021	1002.72	917.003	1021.27	774.521	615.983	635.108	648.261	722.3	599.751	413.956	444.245	581.958	398.282	357.038	338.815	391.62	383.628	369.466	305.447	391.578	332.182
ENSG00000216009	0	0	0	0	0	0	0.00712428	0	0.00450837	0.000975581	0	0.00083326	0	3.04312e-05	0	0	5.05117e-05	2.51609e-05	0.0734184	0.180727	0
ENSG00000177733	6290.72	7234.21	6756.38	7044.26	6896.98	6774.3	6182.43	6348.3	5988.28	5830.9	6043.17	6952.54	7003.92	7146.48	6838.2	6161.69	5810.68	6695.82	5151.86	4489.02	4088.48
ENSG00000270697	0	0.305423	0	0.305471	0	0	0	0	0	6.38491e-06	1.7443e-06	1.75929e-05	2.80402e-06	0	0	0	2.8989e-06	0	0	0	0
ENSG00000226306	0	3.14123	0	5.76987	10.7888	5.26346	2.7005	2.84636	3.87615	3.25963	5.88081	5.01487	16.0329	9.08821	10.8755	22.9203	13.8104	6.07658	12.6336	2.65255	32.9982
ENSG00000250159	32.0601	32.231	40.3813	35.168	12.4367	18.1622	9.46024	17.6778	9.56692	4.0918	19.8775	8.25164	24.4388	14.4744	6.69264	74.8067	97.1029	66.5321	59.4138	17.1801	173.791
ENSG00000120729	25.0083	20.8684	23.0091	19.3241	10.4234	20.8994	8.45847	10.3409	6.13652	6.40771	22.5073	4.63125	50.8402	23.706	16.7316	180.225	228.32	108.26	223.452	34.4776	1041.64
ENSG00000078795	321.294	226.391	288.628	335.636	322.464	216.191	245.128	304.127	356.687	217.915	289.738	240.351	254.423	223.3	262.686	261.61	192.188	232.972	346.249	458.772	394.879
ENSG00000031003	1845.71	1793.57	1903.29	2111.87	1704.75	2031.06	1829.36	2364.72	2151.03	1807.08	1832.4	1711.13	1924.28	1716.1	1900.71	1761.33	1747.13	1633.77	2614.93	2817.33	2599.16
ENSG00000277843	0	0	0	0.000213108	0	0	0.000168794	0.00327987	0.00424376	0.000492818	0.00264564	0	0.00173142	0.00132447	0	0.000866321	0	0	6.54733e-06	0	0
ENSG00000246323	37.0157	36.1879	55.1722	36.2832	59.0011	38.1974	34.4861	19.0081	21.561	30.5133	36.7941	35.236	30.5229	19.5712	35.9729	31.2895	33.441	27.3998	56.474	64.0266	41.7978
ENSG00000250260	1.92863	2.49625	4.02392	0	0	0	6.64183	3.19992	1.69674	0	5.3366	1.0976	2.0686	8.01488	3.34632	6.21018	0	7.04243	0.250237	0	0
ENSG00000222924	0	0	0	0	0	0	0	0	0.00155527	0	0	0.00201217	0	0	0	0	0	0.000117893	0	0	0
ENSG00000061492	12.1319	10.1512	9.94273	68.2817	19.8361	14.7573	0	81.8181	44.7764	4.96878	12.45	10.0749	8.10497	1.78078	10.039	3.7434	5.17274	8.93291	8.18653	6.12282	2.19988
ENSG00000112981	25.0877	23.5791	7.98412	79.1683	88.7972	121.889	128.712	113.214	87.01	51.7296	52.4065	52.3848	31.1035	49.7262	54.3777	44.5521	40.5098	45.8464	38.4822	22.349	35.1981
ENSG00000212460	0	0	0	0	0	1.83488	4.96788	0.440335	4.4044	2.98066	1.35376	2.13687	0.872665	0.225908	0	1.74656	2.62484	0.538129	0.597695	3.13898	0
ENSG00000199880	0	1.42011	5.60657	0	0	0	13.7871	1.90231	13.9844	16.6031	11.121	6.03088	0	4.17557	4.1829	11.6746	6.93088	2.10468	0	8.5656	0
ENSG00000112983	2421.2	2418.08	2499.38	2515.18	2613.66	2128.93	1993.06	2145.69	2135.65	1506.42	1712.34	1744.51	1387.68	1374.82	1564.4	1700.83	1389.61	1406.16	1410.75	1382.28	1402.43
ENSG00000112984	3127.42	3315.97	3200.72	3463.96	3038.76	2835.09	2553.92	2844.61	2701	2126.72	1717.66	1759.93	768.498	1116.04	813.992	882.432	922.098	943.985	246.629	185.612	307.984
ENSG00000094880	2722.89	3001.08	2943.86	2808.64	2441.19	2577.6	1756.47	2122.8	1826.78	1621.69	1412	1285.65	1085.48	1478.02	1361.12	1210.6	1129.34	1224.24	1195.66	931.967	1179.14
ENSG00000146013	25.8582	36.7721	21.0175	43.7587	78.8895	35.2041	33.4216	40.6197	45.0707	10.7826	10.6677	11.8783	30.9949	9.34589	20.0779	0	13.2968	11.3999	5.40155	0	4.39977
ENSG00000249851	0	0	0	0	0	0	0	0	0.000112427	0	0	0	0	0	0	0	0	0	0	0	0
ENSG00000158402	777.912	743.691	761.917	644.385	547.812	569.384	494.991	517.426	422.849	296.665	256.645	259.721	146.949	199.533	220.857	151.6	174.935	180.218	46.2758	42.4177	40.6978
ENSG00000120709	3942.05	3858.59	3674.38	3223.53	2976.57	2788.29	1757.61	2067.79	1886.58	1885.66	1649.67	1876.72	1564.64	1643.65	1515.88	1416.71	1548.31	1667.82	1620.45	1527.67	1670.81
ENSG00000249971	645.768	566.152	580.85	451.853	386.413	424.65	253.726	281.198	290.207	301.172	248.092	262.67	221.356	285.859	248.464	226.225	224.699	241.139	221.065	255.717	226.588
ENSG00000120733	10657	9802.82	9467.19	9083.3	7234.5	8717.69	7203.19	7731.35	6787.93	4514.13	4660.32	5317.11	4622.42	5108.72	4601.19	4900.32	4909.28	5504.67	3749.19	4097.46	3530.81
ENSG00000132563	422.442	396.007	344.599	262.633	278.865	250.348	196.37	198.739	190.271	323.286	377.575	526.704	668.251	521.702	751.249	638.225	610.39	529.703	476.817	572.407	376.18
ENSG00000120738	178.251	237.481	234.999	481.456	726.064	633.832	648.57	384.785	533.677	617.051	412.983	376.34	673.594	803.756	600.664	405.992	607.872	556.243	10091.7	6314.43	9980.87
ENSG00000241458	0	0	0	0	5.48698e-07	0	0	0	0	0	1.57122e-09	0	1.48802e-09	0	0	0	0	5.08103e-10	0.000290231	0.00032518	0
ENSG00000120705	6490.09	8004.71	8757.34	7708.26	6034.86	6562.97	5419.28	4980.04	5111.22	4020.15	3366.7	3441.89	3661.98	4843.73	2850.23	2872.81	3282.44	3884.92	3926.99	3327.84	3871.79
ENSG00000113013	11957.9	13845.3	12599.7	8458.37	7576.24	7745.05	5697.07	7023.12	6172.28	6648.93	5231.56	5544.36	5996.67	7247.09	5544.85	5462.11	5709.12	6528.52	6933.29	5305.41	7223.32
ENSG00000222937	40.4982	34.6163	24.3633	36.1344	29.4838	42.542	16.6597	18.7673	18.7691	16.0373	29.7682	19.8679	23.885	9.77986	14.2219	12.2574	14.6872	17.6032	36.7208	48.0225	47.2975
ENSG00000206989	7.28037	25.2785	15.983	32.5584	32.8984	31.3273	4.55085	10.1613	7.19373	8.40894	5.95122	8.46099	3.6929	2.68139	5.01948	11.8256	8.40694	3.5807	37.7926	29.6229	54.9971
ENSG00000044115	13064.2	13889.3	13556.7	10513	10240.9	9991.18	8413.31	9110.11	8628.21	9261.06	8428.76	7208.66	7720.6	9424.1	8948.06	7862.6	8031	8565.31	7741.24	6028.32	7741.39
ENSG00000232174	0.0442299	0	0	0	0	0	3.91898	2.95211	1.6551	0	2.65257	9.63598	8.24733	5.31175	1.67316	0	0	0	0.162325	4.60329	2.19988
ENSG00000238745	0	0	0	0	0	0	8.06444e-05	0	0	0	0	0.000160192	0	0	0	0	0	0	0	0	0
ENSG00000253404	15.6993	9.87379	0	0	0	18.9027	0	0	0	0	0	4.38253e-07	1.05935e-05	8.43881e-06	0	0	3.50182e-06	0	1.12135e-07	0	0
ENSG00000146006	245.808	236.918	146.144	233.206	429.254	315.826	389.233	411.629	384.565	964.48	1039.73	1368.24	2499.91	1926.06	3710.23	3168.02	2122.24	1826.88	2240.5	2213.24	1747.81
ENSG00000120725	282.382	371.544	342.292	240.323	402.805	340.722	482.439	323.619	325.729	476.662	312.814	353.008	339.13	495.7	442.551	347.107	387.859	405.042	461.866	300.197	402.579
ENSG00000201532	3.44216	2.23528	6.05831	0	3.40666	0	5.87119	1.54073	2.02362	1.61349	2.37472	6.21801	3.54292	1.18884	1.67316	4.2545	4.73594	3.13781	6.5009	19.7742	4.39977
ENSG00000249593	28.0983	36.5678	52.852	73.1861	104.581	116.003	234.769	128.269	141.556	227.772	195.713	165.5	201.059	244.01	222.53	202.202	228.926	165.819	272.554	249.053	259.586
ENSG00000242683	7.77288	4.65736	2.68014	6.67951	0	12.3988	5.66847	6.39076	9.13081	8.87058	7.14412	5.31595	29.2173	22.3532	7.52922	0	19.2937	13.1209	7.98541	26.2187	19.7989
ENSG00000280987	232.305	238.932	203.97	130.401	109.658	171.246	62.6134	61.0953	52.3172	46.2311	74.7115	51.4159	34.8052	31.3371	31.79	40.6347	32.7193	33.7125	33.3198	30.7446	37.398
ENSG00000281398	717.385	793.853	716.184	585.59	321.982	563.633	116.516	173.087	115.855	34.1026	26.4484	36.692	22.3056	19.5962	7.52922	1.27551	12.3075	16.3288	23.334	23.5005	27.4985
ENSG00000252213	103.952	126.702	127.613	69.0882	49.1302	53.4628	23.122	32.1608	20.543	6.33105	3.22659	12.0809	11.1215	4.1998	3.34632	4.45173	10.7248	3.69441	2.82274	3.30832	6.59965
ENSG00000200959	285.846	18.6257	323.733	321.759	237.008	43.6814	0	0	8.34251	0	0	2.69833	0	0	0	0	0	0	0	1.60491	0
ENSG00000015479	1889.02	1621.57	1689.47	1874.01	1654.26	1858.69	1221.61	1284.1	1059.69	1240.31	1545.36	1483.88	1094.8	937.496	1203	1279.16	1305	1055.66	972.234	1101.99	1151.64
ENSG00000199545	68.0069	25.2994	22.1404	26.1743	33.0463	29.668	39.5784	15.2081	39.3052	26.9502	34.1704	38.6477	7.57474	17.1065	11.7121	30.3204	21.7691	26.3469	2.08038	30.5194	19.7989
ENSG00000253015	21.1606	43.7829	32.2611	16.729	26.8561	26.7254	45.8667	47.6507	18.5984	14.5356	8.54988	24.0622	15.3204	15.8981	17.5682	16.6088	15.2243	19.204	15.6443	6.28768	7.69959
ENSG00000120727	3134.64	3079.99	3369.76	3096.53	2819.39	2689.17	2790.74	2709.45	2806.12	3005.2	2750.52	2576.31	2284.63	2595.78	2533.16	2007.07	2249.19	2376.23	2079.77	2102.11	1982.09
ENSG00000272742	1911.76	1846.76	2103.87	1830.57	1682.24	1540.73	1655.68	1700.23	1795.86	1927.09	1691.01	1505.39	1414.73	1643.17	1661.45	1279.15	1381.79	1455.5	1300.91	1326.85	1226.43
ENSG00000170482	76.8063	73.771	49.3215	43.6886	118.77	108.117	255.732	98.1147	141.891	239.705	186.991	249.315	144.205	140.418	111.265	132.762	194.229	135.758	115.463	111.605	188.09
ENSG00000170476	15.2186	5.08986	8.29468	11.4257	4.33676	17.0119	0	0	0.326788	0.893316	0.582145	0.422791	0.241423	0.174861	0	0.120796	0.773988	0.255604	3.35777	18.4201	12.0994
ENSG00000228672	97.8826	113.141	99.4682	95.1697	116.094	115.935	86.5232	74.3997	68.7051	99.7731	93.7565	92.9916	73.6415	46.9367	66.9264	51.5854	74.1985	64.7853	70.4366	67.737	71.4962
ENSG00000170469	124.925	121.514	107.116	115.215	110.131	113.915	111.418	112.071	104.456	127.969	127.02	99.9291	71.3067	89.0246	78.6385	65.3099	78.81	90.3081	83.2772	60.6183	92.3951
ENSG00000170464	643.055	710.611	641.482	818.886	811.121	775.673	748.582	817.665	730.726	883.21	901.083	1224.05	1594.77	1468.45	1658.94	1519.9	1354.8	1333.3	1373.6	1392.71	1128.54
ENSG00000200378	0	0	0	0	0	0	6.47722e-05	0	0.000131273	0	0	0	0	0	0	0	0	0	0	0	0
ENSG00000249751	0	0	0	0	0	3.77096e-05	2.7217e-05	0	1.35181e-05	0.000143201	0	1.96756e-05	0	0.000193473	0	0	0	1.71283e-08	0	0	0
ENSG00000184584	0	0.483632	0	0	0	0	100.407	106.554	36.4671	140.786	111.109	84.2505	92.3505	261.43	150.584	144.106	150.362	221.686	224.64	65.9264	298.084
ENSG00000249689	0	0	0	0	0	0	0	0	0	0	0	0	0	3.74496e-05	0	0	0	0	0	0	0
ENSG00000249215	0	0	0	0	1.16587e-05	0	0	0	0	1.8313e-08	0	0	0	0	0	0	0	6.35129e-11	0	0	0
ENSG00000131508	3164.51	3080.59	3046.95	2220.53	2619.18	2244.63	2353.46	2074.14	2164.61	2173.77	2215.22	2427	2370.3	2386.69	2196.86	2093.09	1927.68	2232.72	2006.77	2072.92	2034.89
ENSG00000207020	0	0	0	0	0	0	0	0	0	0	0	0	0	0	0	1.09954	0	0	0	0	1.09994
ENSG00000275506	18.9926	29.9801	37.3264	0	43.3253	27.1531	112.06	14.531	68.9928	52.2689	59.2305	44.6306	26.6273	25.2915	16.7316	40.4286	30.3997	29.2618	38.3634	36.9878	35.1981
ENSG00000272255	15.1457	5.09184	0	0	11.3324	0	54.8976	7.88513	42.1216	12.7653	47.7966	27.248	12.5312	15.6453	10.039	10.56	12.2207	43.2293	14.4225	15.7948	30.7984
ENSG00000171604	1095.74	1007.28	1026.07	1141.09	1025.99	948.232	905.704	1024.02	1041	1147.96	1069.76	1064.04	927.099	983.328	1006.41	758.277	846.491	964.851	902.625	905.045	806.257
ENSG00000250635	11.194	9.0203	10.4032	14.4298	15.0731	5.91833	5.2044	6.74828	10.739	17.5067	24.2087	23.367	17.2218	10.0995	5.01948	1.231	5.86735	12.9044	12.0556	11.8707	15.3992
ENSG00000249526	30.0072	14.8369	9.73669	36.7427	22.0916	32.5815	6.16286	16.3496	16.5129	17.2981	23.0879	15.1797	16.9298	9.41789	14.2219	9.5569	12.0796	11.8201	25.0001	46.1585	46.1975
ENSG00000200756	0	4.81338	4.10467	0	0	3.32306	0	3.14702	2.13314	0.590448	3.44984	0.919934	0.207442	0	0	0	0	0.102515	12.0403	4.64522	3.29982
ENSG00000249131	13.9236	9.6814	11.2394	0	8.45348	8.56394	0	12.7442	14.4504	10.6418	11.0169	9.3478	11.6837	1.83844	8.3658	4.67677	30.5156	25.6055	20.8569	27.2509	14.2992
ENSG00000251387	0	1.64761	7.75215	9.46921	0	10.6209	0	2.34745	1.89733	1.58412	3.2823	0	2.78275	1.64319	3.34632	2.3869	2.18198	0.515719	8.8119	11.9254	3.29982
ENSG00000271792	0	1.73385	0	0	0	2.16432	1.70785	1.84579	0	0.676058	0	1.92856	0.5938	1.63026	0.83658	2.37687	0	1.27068	8.39403	4.18318	3.29982
ENSG00000146005	32.6391	27.9971	20.6979	48.1777	43.8061	55.8553	64.3206	64.4869	60.1589	238.695	359.736	451.277	748.541	598.54	825.704	778.608	629.256	576.309	498.661	677.975	375.08
ENSG00000158458	17.4492	10.3709	8.0088	47.7144	44.6907	55.6524	47.5973	39.0465	46.5865	39.5344	82.1328	45.2044	55.1501	42.3269	31.79	36.7927	34.1248	50.8398	32.9815	45.8726	61.5967
ENSG00000250692	3.25942	2.83987	1.93146	1.02277	2.26379	4.69101	7.29083	2.32072	4.2204	9.77652	7.55062	6.3703	6.86958	5.67002	3.34632	0	6.27431	5.79884	4.60221	6.85162	4.39977
ENSG00000207317	0	0	0	0	0.0263309	0.0642359	0.0962995	0	0.123962	0	0.0392461	0	0.156045	0	0	0	0.0978364	0.0344318	1.48089	4.84987	0
ENSG00000245146	0	3.64937	6.98803	0	5.26254	4.24303	21.9557	6.66427	13.2257	15.8665	15.2032	11.1222	23.6912	23.5944	19.2413	25.1025	21.4767	19.3086	61.7307	60.5321	35.1981
ENSG00000185129	437.426	397.845	353.078	589.498	731.771	626.44	1447.98	1217.28	1317.45	1982.69	1666.07	1565.22	1479.4	2551.28	2621	2315.36	2049.16	2269.89	2067.68	1741.44	1977.69
ENSG00000182700	56.1875	46.7823	39.8534	30.3288	31.9002	53.006	174.161	118.54	128.1	306.119	298.662	217.882	288.371	471.554	519.516	396.405	404.085	394.494	317.646	307.625	262.886
ENSG00000254363	5.40285	3.0957	0	0	15.0932	10.4604	35.8441	8.77659	35.2736	6.25448	15.724	15.9727	23.3473	32.4711	14.2219	20.6151	4.89978	30.6238	28.5932	46.9472	36.2981
ENSG00000120306	408.823	365.754	466.166	387.503	379.017	432.606	463.195	377.235	269.148	554.222	441.064	312.878	387.349	660.977	512.823	305.47	441.967	461.796	460.145	307.611	492.774
ENSG00000250069	56.2414	23.4279	12.5811	22.9053	53.1928	15.9424	24.4922	10.0604	19.0413	27.2093	28.5497	20.5294	14.3392	19.6524	15.0584	9.56621	18.2871	25.9279	55.7193	54.9085	182.59
ENSG00000113068	802.472	713.434	679.514	883.814	823.088	726.719	633.831	765.644	806.582	799.841	635.142	687.596	662.076	813.005	830.724	538.482	588.882	673.941	616.394	592.508	525.772
ENSG00000281227	0	9.73252	9.82395	0	5.4563	0	8.65586	5.17048	6.9087	7.88552	3.42301	4.87544	1.38521	1.28523	0.83658	5.54476	3.19995	2.94591	9.68762	3.26128	6.59965
ENSG00000113070	46.5186	47.7337	38.4249	50.6265	87.0911	44.2895	77.1909	60.7713	76.969	183.09	186.539	208.696	289.213	277.169	249.301	187.123	153.768	286.408	293.944	235.565	267.286
ENSG00000253965	0	0.235842	0	0	0	0	0	89.783	91.0608	13.3791	81.1774	58.9061	1.46891	0	4.1829	5.87977	0	0	3.01139	1.99152	0
ENSG00000113073	42.663	28.9161	37.3913	23.0805	9.62509	24.3977	8.56926	11.1938	16.0877	6.65249	23.4093	6.44241	18.5915	7.66256	9.20238	9.56812	6.73349	9.07042	20.7236	42.7589	31.8983
ENSG00000249637	8.08536	12.5321	29.1607	14.4038	17.8492	15.4359	8.05317	4.5207	1.92902	10.3243	4.68608	13.7265	7.49106	4.69191	5.85606	10.2582	13.6289	0.509943	1.9969	5.81456	4.39977
ENSG00000222790	0	0	0	2.1821	0	2.36843	0	2.34909	1.51355	5.28251	15.3817	2.93729	23.1989	0	3.34632	0	8.52112	0.970848	0	0	9.89947
ENSG00000131503	246.032	253.151	214.234	248.025	210.267	389.685	291.972	291.401	287.3	242.375	301.858	229.78	274.441	228.985	235.916	352.491	319.84	244.042	361.706	434.881	444.376
ENSG00000254996	49.1133	75.7418	65.8407	177.72	191.587	211.622	258.907	249.514	292.299	205.012	214.533	219.823	256.535	196.549	181.538	239.437	235.362	234.622	264.324	254.529	234.288
ENSG00000200051	10.3496	4.96787	0	0	0	0	37.8423	17.6309	28.9013	11.4853	20.1005	15.5799	13.8707	13.417	5.85606	5.04746	30.6218	45.5612	10.799	15.3151	21.9988
ENSG00000213523	924.73	874.482	975.754	721.048	674.87	803.859	951.021	799.986	785.159	769.047	931.517	836.501	924.617	879.988	763.797	853.268	881.095	919.941	896.201	1015.77	955.849
ENSG00000243056	3.42249	6.62278	10.0731	2.62445	0	5.2613	7.7952	5.57017	3.29114	3.78237	9.15433	10.645	14.9497	4.58287	5.01948	9.9735	13.3121	6.61713	12.4443	21.3047	6.59965
ENSG00000113108	224.681	222.755	186.427	303.444	375.563	406.848	530.603	408.309	448.487	360.958	460.626	541.502	668.917	479.04	450.08	633.13	664.628	702.619	666.304	785.259	658.865
ENSG00000176087	1037.55	1155.67	965.611	951.347	1042.4	986.406	862.059	851.651	877.974	754.915	681.76	763.556	806.236	864.531	770.49	681.146	678.754	851.558	841.884	706.085	721.562
ENSG00000200235	0	1.20359	0	0	0	0	0	0	0	0	0	0	0	0	1.67316	0	0	0	0	0	0
ENSG00000251453	0	15.6758	37.6705	0	0	0	0	0	0	3382.06	0	207.503	0	4757.61	3.34632	0	0	0	0	0	2.19988
ENSG00000240518	0	0	0	0	0	0	0	0	0	1.41171e-10	0	0	1.23994e-10	4.88365e-09	0	2.48164e-10	0	0	0	0	0
ENSG00000170458	0.882506	0.935341	0	0	0.245642	1.28789	22.6798	10.5542	11.9245	117.094	63.2391	41.4619	75.9486	213.698	119.631	41.1678	109.478	146.268	86.917	74.4697	114.394
ENSG00000131495	525.066	481.602	467.648	380.823	316.6	298.046	250.743	332.35	307.204	322.14	247.788	297.652	285.588	347.465	301.169	254.035	272.741	315.608	247.508	244.136	250.787
ENSG00000113119	548.782	517.198	484.667	473.245	356.414	410.266	203.56	276.534	237.919	171.347	207.571	206.788	174.7	169.546	187.394	243.693	200.728	211.797	209.412	229.561	216.688
ENSG00000113141	1548.73	1556.59	1519.8	1258.67	1156.25	1355.11	1320.33	1370.52	1175.22	1374.13	1182.02	1300.09	1199.09	1469.54	1345.22	1215.64	1240.17	1363.76	1183.59	1128.54	1053.74
ENSG00000120314	1168.26	1148.04	1180.62	941.042	972.297	1081.01	771.937	675.662	680.593	685.186	744.075	717.628	801.31	754.216	729.498	723.359	775.607	735.801	868.72	900.533	877.753
ENSG00000256453	200.356	167.94	166.758	172.371	192.424	175.898	128.19	110.634	102.579	130.94	139.176	142.319	122.55	119.754	115.448	116.976	128.902	121.778	126.562	140.888	170.491
ENSG00000170445	1302.08	1186.54	1182.28	1178.77	1194.82	1339.33	1102.73	976.623	1040.52	842.652	1037.14	1071.07	1222.85	1197.06	1028.99	1254.91	1134.88	1146.51	1078.52	1240.23	1176.94
ENSG00000112855	831.633	644.39	784.675	790.061	833.569	674.063	506.279	468.531	523.947	578.721	572.008	509.576	492.29	587.071	550.47	528.067	511.049	516.507	601.573	686.621	750.16
ENSG00000146007	1218.49	1337.02	1486.28	1407.35	1241.04	1077.83	1041.26	1097.38	1110.21	1106.8	1119.66	1039.2	1105.49	1309.13	1239.81	885.515	887.555	1127.1	1065.3	884.591	777.659
ENSG00000199990	0	0.104367	0	0	0	0	0	0	0	0.735866	0.67148	0	3.87798	1.68079	3.34632	0	0.836966	0	0.176059	0	1.09994
ENSG00000202111	0	0	0	0	0	0	0	0	8.27442e-05	0	0	0	0	0	0	0	0	1.07168e-06	0	0	0
ENSG00000202515	0.463905	5.01391	5.6709	2.52624	3.7552	2.75463	4.00187	3.82133	0	8.45666	6.40469	7.86993	12.3795	8.01583	4.1829	4.9553	7.98311	0	10.0037	0.756053	13.1993
ENSG00000250515	0	0	0	0	0	0	0	0	0	0.000100439	0	0	0	0	0	0	0	0	0	0	0
ENSG00000248106	0	0	0	0	0	0	0	0	0	0	0	0	0	0	0	0	0	2.2453	0	4.40064	4.39977
ENSG00000204970	128.717	96.9914	108.055	34.2742	34.1712	37.2694	19.4349	15.6999	14.302	10.4293	32.0533	21.3503	31.6447	16.0466	14.2219	18.3335	18.4967	15.0808	14.9663	21.696	37.398
ENSG00000279726	108.371	96.1499	73.9943	73.965	112.744	98.0818	93.5926	62.9659	74.473	96.5687	122.727	152.207	136.762	98.1888	168.153	171.073	171.558	144.998	124.285	146.512	101.195
ENSG00000204969	91.0614	114.835	119.619	120.635	107.811	116.638	124.098	146.28	131.244	280.544	279.257	330.422	290.958	236.962	297.822	342.709	318.065	260.398	257.338	268.908	216.688
ENSG00000255408	286.262	264.871	212.702	251.781	355.217	265.534	277.096	204.387	263.83	300.363	364.366	424.151	352.681	255.731	348.854	397.394	390.838	376.319	281.847	303.135	278.285
ENSG00000204967	400.098	326.003	274.209	466.23	569.787	434.72	530.984	469.952	594.84	708.496	972.09	1049.56	1122.54	752.658	1236.47	1302.71	1189.41	1141.99	1063.06	1278.82	993.247
ENSG00000204965	139.878	178.273	146.514	152.747	260.367	194.841	200.81	138.957	174.981	193.483	263.116	353.113	304.743	173.028	258.503	408.147	306.248	271.35	365.794	398.731	317.883
ENSG00000081842	254.725	204.759	181.812	231.697	273.793	221.95	197.704	184.602	222.333	253	295.404	374.086	424.353	292.265	414.107	379.107	387.126	367.203	325.242	434.812	292.584
ENSG00000204963	68.6826	65.0273	83.1232	78.1759	63.2867	62.4268	71.5225	95.1911	85.2059	116.433	151.551	155.629	142.071	92.5126	137.199	199.775	158.433	135.428	144.334	194.243	144.092
ENSG00000204962	70.7819	75.921	73.8124	90.2485	110.19	105.724	98.4344	75.8609	90.1053	119.509	140.125	170.007	168.932	118.757	162.297	192.03	169.616	141.012	153.113	194.989	131.993
ENSG00000204961	108.396	133.666	147.449	161.389	180.021	158.342	186.042	180.138	192.129	208.563	258.132	283.896	381.639	222.527	342.161	386.075	386.275	331.82	464.346	499.96	346.482
ENSG00000278907	1.56861	2.70961	7.30478	14.0671	8.27789	13.6018	12.9145	14.5813	14.4113	11.4105	21.5792	14.229	21.6479	12.0994	19.2413	20.8608	18.6488	11.7497	33.6792	49.0301	21.9988
ENSG00000250120	538.75	552.086	532.904	575.935	740.419	599.041	617.465	568.744	642.027	700.755	790.575	972.145	989.157	656.973	909.362	1088.99	987.177	915.902	1002.37	1132.94	878.853
ENSG00000278946	17.222	32.7309	17.9285	30.0565	65.0272	23.9806	47.164	44.917	52.6298	49.4864	27.6932	81.2452	88.228	61.9542	105.409	77.9032	63.2834	87.0633	111.314	72.0414	50.5973
ENSG00000249158	333.234	347.744	277.373	245.64	357.108	330.204	365.587	264.24	250.051	193.067	281.362	439.747	398.872	260.719	354.71	411.697	359.696	353.89	334.214	399.91	249.687
ENSG00000251664	263.617	229.359	272.521	195.823	210.873	178.747	275.513	216.957	233.984	180.696	261.652	293.655	294.44	219.109	294.476	329.143	309.335	311.623	265.18	359.053	201.289
ENSG00000278915	59.9722	38.998	59.5636	46.1344	65.2176	30.8992	82.6527	54.347	82.0404	35.0873	77.085	86.8434	89.0301	70.8547	81.9848	104.513	77.706	79.0323	50.2533	76.2443	51.6972
ENSG00000278901	21.8626	36.3025	66.1332	55.701	76.0424	62.4635	27.2497	19.4539	16.5287	30.6406	35.164	40.2231	65.9355	39.3992	66.9264	64.6354	53.5701	38.2497	65.7593	79.4381	43.9977
ENSG00000239389	59.5049	69.8809	54.0042	71.0819	73.5136	85.8516	60.6186	56.8773	61.545	81.8902	129.022	156.909	157.481	81.4176	143.892	195.475	172.081	132.797	144.222	171.179	111.094
ENSG00000248383	465.211	380.401	176.096	417.423	529.519	381.216	400.138	441.294	438.928	734.102	858.721	1660.38	1443.75	780.668	1087.55	996.646	1113.03	1221.17	995.753	1216.7	983.348
ENSG00000279028	0	0	1.27841	0	0	0	5.73364	1.73578	1.41663	4.35092	9.12897	3.2074	5.7323	3.55458	15.0584	15.2969	12.6431	12.7109	15.7532	20.566	1.09994
ENSG00000243232	112.924	90.1403	81.3582	71.3009	71.5412	71.3199	196.514	165.063	158.764	238.456	240.73	293.2	351.624	497.354	391.519	446.444	395	529.744	404.811	469.678	402.579
ENSG00000279047	262.31	264.384	226.168	285.491	302.556	253.672	229.451	265.478	249.54	313.589	303.932	443.389	442.745	416.425	495.255	562.312	469.327	476.011	481.873	509.213	420.178
ENSG00000171815	11.1715	8.13477	28.1493	23.106	0	9.11564	0	4.78722	0	7.44602	3.92426	3.17022	2.55915	9.42995	13.3853	9.67471	17.609	4.63188	6.04224	7.97323	8.79953
ENSG00000279558	0	0	0	0	0	0	0	0	0	0	0	0	0	0	0	0	0	0	0	0	6.59965
ENSG00000112852	769.658	755.259	683.654	953.82	979.897	909.022	878.065	883.67	891.187	1014.12	1290.46	1492.96	1733.68	1453.89	1803.67	1901.46	1636.71	1683.79	1612.19	1767.26	1370.53
ENSG00000272154	120.904	84.0114	86.9393	72.4333	74.5843	72.5838	82.4337	69.3387	89.2318	112.243	171.623	152.244	180.272	163.306	235.916	200.13	169.922	192.233	145.569	213.139	94.595
ENSG00000113205	572.133	510.835	456.171	351.194	441.885	404.344	336.665	262.852	297.844	363.381	507.757	561.061	571.263	527.194	691.852	794.624	616.747	609.541	537.745	654.75	477.375
ENSG00000272108	98.8618	113.494	102.16	192.398	211.555	189.621	165.937	150.411	165.946	187.477	223.055	281.615	415.586	343.631	546.287	502.194	436.068	371.663	386.777	411.69	223.288
ENSG00000081818	52.8546	52.0971	64.2673	68.6057	76.9023	55.5843	76.251	80.8539	99.3266	127.386	131.829	139.585	261.736	212.826	295.313	279.915	246.264	219.844	198.941	229.674	160.591
ENSG00000113209	692.093	712.755	696.315	763.258	956.811	738.062	973.751	872.73	940.693	877.175	1061.56	1162.8	856.137	663.577	906.853	891.822	794.582	714.06	700.302	707.235	663.265
ENSG00000280029	126.595	145.42	146.582	129.155	178.34	124.733	238.284	201.74	207.499	202.516	230.435	288.551	255.801	168.872	211.655	213.601	222.628	208.761	228.301	217.141	206.789
ENSG00000113211	41.9129	33.1684	33.5984	57.5817	80.0977	57.732	78.8108	58.1124	74.7379	83.3603	109.343	121.199	168.325	136.849	173.172	146.539	130.364	117.366	101.71	132.262	104.494
ENSG00000255622	51.6632	32.254	44.5404	33.0668	9.78632	23.0164	39.2863	52.0063	40.2204	41.9394	44.8875	65.8584	111.408	111.584	121.304	97.1012	87.4621	106.49	72.1552	145.024	41.7978
ENSG00000280336	2.64979	1.82102	2.46822	0	4.39713	1.33215	16.5615	1.59096	16.1025	6.09696	6.63137	10.4165	11.9003	12.3307	20.0779	21.4356	11.0209	15.7906	13.4047	25.6288	0
ENSG00000113212	21.5743	15.1567	21.4711	10.6583	8.31448	5.79419	21.3271	22.5624	16.6598	32.16	52.552	69.281	114.272	98.8354	127.16	125.916	89.6982	93.3298	71.0835	114.275	58.2969
ENSG00000120322	13.1491	28.6339	27.5455	30.1884	33.0693	49.8477	29.4618	21.9946	30.9601	73.8798	99.0424	91.8513	118.55	84.4745	93.6969	129.873	99.0658	56.8744	59.7151	72.3736	53.8971
ENSG00000272674	46.7944	53.0858	64.0998	29.4765	60.1883	34.8942	127.511	68.21	84.6423	138.413	197.01	287.108	257.541	226.454	204.125	281.734	197.096	208.097	214.236	253.869	189.19
ENSG00000279068	8.6169	2.08955	0	0	0	0	15.0313	0	7.78534	5.29965	18.2196	8.39374	3.49112	1.14014	4.1829	6.98716	11.3549	12.5626	2.25304	6.72183	7.69959
ENSG00000278936	21.8729	19.1313	37.0601	11.7587	15.9914	14.195	57.3519	24.644	27.9404	62.552	92.4414	94.1371	102.191	98.3414	56.8874	98.9639	75.4439	76.5621	63.4331	120.824	76.9959
ENSG00000177839	17.976	27.1574	47.847	22.4283	1.08136	20.2101	64.4681	69.4478	53.402	125.071	249.692	200.221	275.407	189.126	153.094	261.666	215.569	162.502	209.944	306.242	177.091
ENSG00000120324	27.0308	32.6204	29.4675	32.7414	34.3286	38.949	117.563	111.903	99.0814	154.668	304.136	348.058	368.197	244.515	342.161	423.773	324.475	327.089	279.281	292.181	194.69
ENSG00000279375	0	3.17327	8.58318	0	4.93726	3.27001	44.9188	17.8639	11.2254	24.0415	38.6481	50.2258	46.072	24.3412	33.4632	49.9466	45.5829	20.327	41.5173	58.6961	36.2981
ENSG00000197479	95.528	96.0646	75.9641	80.1618	83.4349	87.2622	192.422	187.142	161.607	246.807	333.816	395.925	484.289	287.208	365.585	372.32	462.317	355.452	321.051	325.928	393.779
ENSG00000120328	68.0139	98.1962	94.2536	78.3682	127.08	138.481	256.923	151.47	179.091	320.127	485.92	535.815	597.832	353.371	445.897	557.424	466.476	321.336	357.657	411.482	348.681
ENSG00000187372	91.5219	135.619	133.342	196.471	222.514	276.979	450.789	372.532	310.911	342.624	419.76	524.995	446.332	324.929	399.049	433.112	381.065	367.118	444.307	462.352	278.285
ENSG00000120327	99.6916	92.3409	95.6965	114.473	137.195	113.266	187.429	163.785	196.817	302.372	443.294	447.434	538.897	388.365	480.197	590.023	472.657	442.073	449.571	550.147	476.275
ENSG00000146001	102.062	117.194	110.887	121.665	134.837	107.504	139.731	151.452	139.623	190.886	359.708	322.964	369.209	205.595	347.181	342.696	278.333	316.461	342.952	300.545	263.986
ENSG00000262096	90.8601	81.806	90.2135	73.5767	83.4975	58.1805	160.802	142.933	103.166	84.9994	194.015	212.922	288.331	135.015	201.616	252.468	245.831	241.046	214.609	235.986	241.987
ENSG00000113248	615.863	581.577	543.183	540.463	472.672	499.274	560.898	594.479	448.088	545.496	689.272	774.075	816.635	732.107	900.997	880.195	856.189	938.274	644.847	657.062	548.871
ENSG00000277795	0	2.56777	0	0	37.8466	6.02332	33.5961	12.3622	7.85542	4.68224	9.53056	33.0303	31.5295	17.4945	26.7706	52.129	33.4382	68.5945	77.7192	24.2643	47.2975
ENSG00000178913	4037.78	4304.86	4526.24	3799.07	3662.09	3424.46	3359.88	3701.87	3266.26	3950.26	3407.96	3688.86	3312.85	3727.89	3683.46	3329	3339.2	3492.66	3061.54	2806.72	2880.75
ENSG00000120329	0	0	0	0	11.7876	3.32026	45.7175	7.91078	57.7098	13.9785	15.3136	18.6659	40.9258	43.4427	6.69264	24.5728	0	0	12.3967	21.0021	38.4979
ENSG00000272070	87.591	92.5498	138.253	89.6912	73.4728	86.0978	59.5081	61.3471	67.9382	50.0135	79.3727	66.878	112.174	28.4898	66.0898	48.6692	89.6005	46.356	38.8163	56.3082	36.2981
ENSG00000204956	47.3459	67.2786	79.6265	56.7573	34.2643	67.6553	39.3357	42.0134	27.2797	25.2341	61.2	38.3629	48.9131	21.8844	36.8095	33.6515	29.06	31.445	37.8447	35.287	24.1987
ENSG00000081853	187.363	151.807	205.191	121.414	82.7134	51.6814	109.756	108.289	70.4689	49.4647	75.6462	102.567	58.3808	39.5916	30.1169	51.6287	65.7166	46.0074	27.0479	45.7823	62.6967
ENSG00000254245	79.4237	36.2992	29.6279	18.6664	21.0852	47.9724	25.8064	6.0685	7.91966	15.9764	32.5675	18.5714	16.4881	16.7017	10.039	19.6593	32.3429	35.9178	8.4925	27.6561	38.4979
ENSG00000254221	177.439	151.369	179.628	71.4142	94.2853	84.6912	74.3598	48.0123	36.0272	58.9922	104.637	83.6611	82.1314	35.8179	58.5606	66.1928	81.7477	58.5489	54.9272	63.0299	91.2951
ENSG00000280026	57.6871	53.8456	118.222	0	30.2766	30.1111	0	17.5273	12.9945	11.818	29.5604	24.5713	26.8938	17.4101	16.7316	23.6077	16.6166	12.7639	12.6895	24.9829	15.3992
ENSG00000262576	230.062	177.939	196.947	164.716	82.0083	126.073	50.6926	57.3209	29.2889	31.9698	75.8042	63.7297	56.1599	25.8745	23.4242	38.0707	58.6958	46.5476	28.8078	34.3817	63.7966
ENSG00000253910	168.075	147.143	160.045	82.5148	65.6268	69.5741	61.4126	75.7005	54.5499	53.9667	85.1486	96.3626	68.807	42.1429	42.6656	56.1045	53.8707	62.2974	58.9851	74.1802	61.5967
ENSG00000253485	125.254	130.19	108.89	58.1398	44.9231	71.532	35.1038	37.9615	25.5269	37.7013	60.1496	51.8981	46.9466	9.26531	23.4242	27.6845	38.4479	28.1528	32.6772	45.9877	52.7972
ENSG00000262209	205.761	204.424	231.799	71.3523	91.3097	104.061	71.6533	43.9011	42.5862	51.4718	81.6745	65.6304	39.6449	19.7626	43.5022	58.4652	62.213	36.7566	37.7629	43.7017	41.7978
ENSG00000253731	305.855	289.967	397.821	203.136	108.609	185.539	185.571	146.785	77.5036	80.5047	123.559	134.849	85.5745	36.2085	39.3193	45.8327	94.5343	67.2075	56.3106	82.5907	69.2963
ENSG00000253537	106.074	117.981	95.8861	54.8377	100.204	117.818	146.431	83.3458	81.9918	158.95	227.394	243.032	66.55	33.1617	35.9729	65.1492	82.1551	69.0128	66.0005	64.974	72.5961
ENSG00000253953	220.572	257.36	256.123	295.667	356.01	288.926	398.157	347.368	341.091	615.371	748.042	692.348	822.756	869.651	742.883	745.21	562.152	628.826	593.06	470.126	696.263
ENSG00000253767	150.745	117.554	93.5788	113.697	183.905	141.188	166.358	107.277	162.499	221.561	359.295	361.753	253.111	142.004	196.596	236.743	223.485	207.03	180.534	237.844	223.288
ENSG00000276547	364.601	326.527	360.403	227.836	206.885	273.023	187.71	162.383	115.163	193.816	224.09	206.241	135.35	128.602	121.304	125.671	147.606	112.2	104.459	116.551	153.992
ENSG00000261934	269.319	231.814	207.164	109.922	182.821	189.888	287.821	145.525	139.055	160.011	244.519	215.887	132.734	125.178	102.063	117.912	145.789	170.272	121.697	118.896	155.092
ENSG00000253305	385.659	341.527	365.221	401.538	442.343	321.632	402.767	492.288	465.098	607.936	641.185	779.322	1068.93	968.746	1289.17	1192.3	888.403	998.148	1035.97	1167.66	843.655
ENSG00000253846	232.203	263.592	234.178	158.29	290.992	267.882	616.537	350.757	419.706	515.464	607.688	639.266	515.861	470.28	473.504	614.754	555.572	562.192	581.897	555	547.771
ENSG00000254122	279.959	237.852	218.615	222.451	307.248	249.12	341.993	353.803	326.782	416.328	461.74	573.106	752.476	645.627	956.211	912.067	690.833	729.081	732.616	837.404	599.468
ENSG00000253873	324.144	339.152	392.01	373.552	411.924	361.738	346.66	330.171	295.746	335.66	402.817	427.685	350.387	281.134	399.885	497.376	429.851	353.827	394.741	429.392	369.58
ENSG00000248449	153.848	107.846	91.0911	119.645	162.381	109.834	207.555	162.793	205.939	160.929	239.128	281.742	249.042	165.649	219.184	274.477	256.471	282.645	220.989	314.721	252.987
ENSG00000279855	22.8012	29.2332	35.2991	39.5311	41.6422	24.3438	43.2828	53.6471	53.0279	43.2614	42.3189	64.0325	61.1266	30.149	48.5216	61.1698	66.2735	47.1061	64.7412	71.4113	60.4968
ENSG00000253159	72.468	60.8678	51.9766	72.142	102.279	57.6642	112.613	97.3422	104.147	89.5573	108.065	136.849	119.779	78.0379	102.063	113.303	125.559	140.516	192.268	202.556	203.489
ENSG00000276545	70.6648	61.9392	82.3063	74.7693	115.332	57.4715	132.47	93.9846	137.354	119.934	156.058	166.808	183.241	129.377	145.565	226.777	192.963	153.819	220.459	282.272	305.784
ENSG00000273557	19.9161	10.8302	6.17582	12.9384	10.3058	0	17.5679	30.6295	33.5727	10.2185	14.3164	33.9341	26.0281	32.252	16.7316	50.2966	31.7238	55.3606	29.1502	44.638	47.2975
ENSG00000240184	98.3477	93.3268	130.539	321.919	378.888	291.818	419.341	352.537	305.867	401.112	376.907	381.333	418.657	509.517	503.621	420.823	451.517	468.389	583.581	477.965	500.473
ENSG00000242020	0	0.245649	0	0	4.23411	4.52821	11.3593	2.4621	6.71946	6.11621	3.46625	6.52011	3.58135	2.25587	2.50974	2.38925	4.60853	6.21442	6.84106	7.112	1.09994
ENSG00000242419	74.8439	45.4295	37.9471	129.074	122.845	106.716	119.6	125.434	144.701	109.749	204.064	242.909	223.017	140.953	204.962	199.467	169.57	189.788	124.107	229.552	126.493
ENSG00000240764	32.343	42.0186	33.6591	63.3428	85.5625	82.934	126.324	103.631	91.3811	94.2812	124.788	167.488	146.135	100.115	116.285	146.238	128.953	123.306	132.472	129.436	118.794
ENSG00000131504	4153.9	4452.59	4253.92	2992.65	3243.4	3174.71	3414.7	3259.01	2948.88	2499.24	2357.58	2627.86	2481.36	2767.64	2390.95	2323.71	2237.41	2640.19	2336.78	2067.4	2204.28
ENSG00000246422	67.8518	64.2697	75.829	70.4436	46.6784	85.765	79.6436	79.7539	105.578	64.2807	107.62	58.1447	124.441	84.7773	73.619	106.08	97.3195	92.3894	92.0549	131.696	102.295
ENSG00000240974	13.2617	14.5514	38.14	61.2208	49.2045	39.4544	0	13.8127	13.7123	16.6544	17.9576	17.107	17.3708	11.9867	18.4048	21.9576	14.9222	4.99404	10.5633	19.0166	17.5991
ENSG00000228737	367.346	326.701	273.186	225.148	229.191	200.763	173.147	187.042	154.667	178.895	189.765	197.072	179.274	155.318	179.028	143.52	192.73	207.336	151.479	131.062	162.791
ENSG00000171720	2135.05	2080.47	1902.13	1098.83	989.789	1083.29	1002.54	1108.32	1001.82	1043.97	1035.16	1110.59	983.315	1121.78	988.001	1027.7	921.865	999.276	951.649	956.642	1041.64
ENSG00000164620	233.112	209.561	189.522	126.84	105.049	115.553	83.8723	101.874	93.764	101.889	132.763	136.473	175.788	206.038	185.721	241.48	163.275	181.808	160.425	181.547	196.89
ENSG00000197948	606.878	551.885	575.459	471.448	412.535	426.098	345.79	365.909	335.118	314.107	381.15	369.049	453.135	484.571	452.59	590.726	498.484	548.029	500.113	549.766	548.871
ENSG00000120318	483.448	454.588	369.416	470.466	566.677	502.504	477.464	448.843	494.04	466.798	341.673	376.277	336.436	431.608	372.278	359.249	384.663	364.219	456.037	418.211	592.868
ENSG00000278925	40.3159	39.9799	48.3115	49.5971	15.4601	24.445	0	20.1024	8.39499	8.37193	12.3021	21.7225	17.3805	15.3968	9.20238	17.3928	9.58372	8.13047	5.26768	9.64577	12.0994
ENSG00000156453	4829.08	4297.99	3344.28	1413.99	1181.23	1351.43	560.143	673.935	520.131	615.654	700.372	781.721	620.137	459.133	504.458	460.796	538.258	529.24	377.124	429.403	500.473
ENSG00000226040	0	1.71899	0	0	0	11.3042	6.92859	4.6083	2.31765	2.4289	4.30265	1.49926	4.6223	0	2.50974	2.13487	5.36304	4.44517	1.24107	0.296238	0
ENSG00000081791	1519.03	1304.25	1462.9	1150.71	991.029	1021.39	977.783	972.786	873.564	1012.69	1004.12	783.394	740.329	867.181	829.051	712.081	894.492	861.78	701.096	661.605	868.954
ENSG00000113555	64.4849	106.217	105.805	146.127	157.619	210.734	414.932	338.405	318.092	594.932	713.786	484.845	329.009	261.803	154.767	247.9	275.982	339.115	423.413	334.027	425.677
ENSG00000271871	0	7.04651	6.63679	8.26034	0.812686	12.4428	8.32058	13.232	7.55787	8.02991	14.1267	11.3221	8.8161	5.30412	6.69264	14.1157	5.86941	6.05279	45.2517	56.3152	28.5985
ENSG00000013561	900.901	855.381	863.825	894.083	963.571	840.858	964.215	935.678	983.597	1198.86	1088.15	1126.93	1383	1421.87	1453.14	1404.39	1519.13	1467.31	1409.14	1396.93	1466.22
ENSG00000254099	50.2927	46.9246	65.3836	51.9509	100.415	45.3714	60.3805	33.126	46.7572	49.8153	47.6415	77.2971	69.4918	58.9984	70.2727	99.5894	76.0515	51.1069	58.7463	80.8664	78.0958
ENSG00000113552	2738.13	2911.38	2715.35	2073.77	2319.38	2052.59	1522.05	1489.67	1455.35	1322.17	1112.61	1039.3	1143.34	1643.42	1351.08	1219.38	1122.93	1499.77	1802.54	1304.06	1668.61
ENSG00000250347	0	0	0	0	0	0	0	0.250738	0.303681	0	0.291135	0.49112	0.701617	0.0728744	0	0.175528	0.241923	0.127109	3.50682	11.0144	6.59965
ENSG00000131507	2565.39	2396.12	2137.55	2025.76	2340.22	2089.21	2977.77	3368.41	2605.65	3889.52	4078.24	5164.46	7709.71	7814.33	10168.6	8530.05	6645.99	6821.43	6636.25	6517.86	5840.69
ENSG00000280047	0	16.8857	19.9858	0	0	30.3377	244.822	98.4983	40.8078	146.522	173.203	188.453	188.361	156.955	125.487	257.569	275.098	113.183	200.262	261.102	137.493
ENSG00000187678	1256.67	1027.32	1042.71	1073.86	1060.62	1203.01	1066.08	890.434	1159.9	883.991	1017.73	728.671	826.394	744.286	522.026	605.369	754.185	683.234	725.403	879.77	1195.64
ENSG00000281881	30.3735	35.6188	40.6652	27.304	31.4206	41.5101	71.9312	50.9911	77.8744	41.1645	65.0703	55.8221	36.1559	22.0674	27.6071	69.5796	50.5827	29.8763	34.8903	51.5615	37.398
ENSG00000277968	7.3601	12.6672	10.3075	4.27221	23.9756	22.7584	55.8334	20.0187	36.5076	23.069	19.0416	44.6087	18.0108	7.62615	13.3853	36.047	31.6459	15.5899	21.5687	26.0673	16.4991
ENSG00000274721	9.3169	10.4034	11.3991	0	2.12607	1.0857	25.0963	12.1798	19.3009	4.37402	7.48508	13.4459	8.96424	5.99553	3.34632	7.68906	9.95175	11.0284	6.46318	9.65377	3.29982
ENSG00000231185	20.4323	14.6553	21.1605	39.0235	36.6038	31.2829	42.9291	42.9531	63.7736	39.6331	50.8839	44.6922	116.865	79.1503	51.0314	74.6472	81.5454	78.6432	72.0297	114.914	113.294
ENSG00000280643	0	0	0	0	0	0	4.29646e-09	0	0	0	0	0	3.10285e-05	0	0	0	7.74374e-05	3.88387e-05	0	3.87235e-05	0
ENSG00000225147	0	0	0	0	3.01146	0.837938	4.524	0	4.30235	2.74047	0	5.56627	0	0	1.67316	9.63492	0	2.62417	2.6419	10.6303	0
ENSG00000113578	33.439	13.2255	0	20.2392	28.5784	24.1882	91.812	60.6922	93.8675	60.5907	100.417	86.5847	144.645	165.314	128.833	120.167	171.7	316.688	115.529	199.96	221.088
ENSG00000261757	34.823	21.9632	7.16271	18.157	15.2416	16.568	11.9845	14.5123	11.4774	29.4967	40.775	31.5546	16.3628	61.2386	20.9145	43.6649	19.6162	90.6579	59.864	49.4093	71.4962
ENSG00000236714	18.3664	18.1276	25.9528	11.8418	18.2746	15.7582	21.8853	11.3645	19.5981	60.4853	86.1739	24.203	47.8133	101.86	73.619	134.681	75.5857	70.6035	74.4903	59.1718	127.593
ENSG00000145819	841.485	826.671	753.171	926.207	1067.53	946.459	1108.55	1028.58	1132.88	1392.53	1507.56	1044.76	1337.71	1252.76	982.981	878.351	1079.32	1109.12	1097.72	821.74	1577.32
ENSG00000226272	11.875	5.07101	10.1042	15.3357	23.0081	0	4.20464	6.12111	9.14766	17.0802	10.0196	6.76287	5.62574	3.34402	10.039	0	9.71357	6.323	15.4378	11.0111	32.9982
ENSG00000230789	0	4.70747	0	0	16.7851	8.4066	0	5.83956	8.81105	8.24964	6.65138	4.66344	7.24588	4.04337	10.8755	7.80876	8.2906	4.15459	3.23734	0	4.39977
ENSG00000113580	310.314	332.156	254.913	242.975	264.535	395.991	1862.88	1448.34	1400.67	2680.13	1929.44	1303.32	1187.52	3061.58	2199.37	1824.58	1757.13	2385.87	2249.99	1498.74	2017.29
ENSG00000231579	0	4.17071	3.44939	1.65159	1.58334	5.58513	29.4335	24.3474	37.6286	28.6851	18.8322	11.5912	25.1949	31.8188	10.8755	21.0106	17.605	14.6336	18.5876	18.8672	27.4985
ENSG00000279679	3.59189	0	0	0	1.75217	0	2.38634	0.660379	2.51021	13.5466	17.747	6.49531	5.49154	10.7692	14.2219	3.66361	11.619	29.5232	5.22704	20.3067	16.4991
ENSG00000279130	0	3.7949	0	0	0	7.78513	0	2.17976	0	5.03384	2.73777	8.88948	6.63204	5.48236	0	0	0	1.31473	2.57815	2.28895	0
ENSG00000251205	0	0	0	0	0	0	0	4.60168e-06	0	0	0	0.000232289	0	0	0	0	0.0273457	0	0.0212865	0	0
ENSG00000249881	0	0	0	0	0	0	0	0	3.97699e-05	0	0	0	0	0	0	0	2.03963e-07	2.03214e-07	0	0.033766	0
ENSG00000225869	0	0	0	0	0	9.67383e-05	0	6.84774e-05	0	0	0.000219886	0	0.000135769	0	0	0	0	8.1991e-10	0	0	0
ENSG00000158497	0	0	0	0	0	0	1.86641e-05	0	0	0	0	0	0	0	0	0	2.20059	2.21094	0	2.18924	2.19988
ENSG00000239390	0	0	0	0	0	0	0	0	0	2.93158	0	0.512953	0	3.86005	2.50974	0	0	2.49744	5.47308	3.58067	0
ENSG00000145817	1389.04	1676.02	1743.98	1352.16	1326.55	1501.41	2028.52	1886.58	1686.32	2216.53	1743.2	1528.8	1860.58	2671.17	2032.05	1827.37	1948.12	2189.46	2339.54	1742.29	2277.98
ENSG00000183775	69.644	62.8114	76.4478	157.263	155.097	134.545	603.289	616.095	677.7	940.936	1048.8	1064.35	1278.41	943.558	941.989	502.896	648.168	809.805	753.526	838.896	595.068
ENSG00000249605	0	0	0.524922	0	1.25784	1.52988	11.8224	1.76986	8.98511	8.47094	13.167	9.8363	43.2887	16.6989	20.9145	12.1836	35.7416	13.0809	30.8159	42.5586	23.0988
ENSG00000250972	0	0	0	0	3.36191	0	7.87494	3.04099	7.55899	0.983867	7.55148	3.25988	8.64157	3.78045	6.69264	3.45907	1.255	6.77524	7.74522	5.16496	4.39977
ENSG00000213488	0.000200403	0	0	0	0	0.000597788	0	5.36973e-05	0	46.5439	0	8.25644	0	5.88098	0	0	0	0	0	1.76242	2.19988
ENSG00000201423	0	0	0	0	83.8068	0	0	0	36.0785	0	0	23.3388	37.8688	0	0	0	0	0	0	1.79362	4.39977
ENSG00000281461	0	0	0	0	0	7.9128e-09	0	0	0	0.000121492	0	1.11752e-05	0	0	0	0	0.000646547	0	0	0	0
ENSG00000249229	0	0	0	0	0	0	0	0.012113	0	0	0	0	87.3317	89.7324	0	0	0	0	0	0.799282	4.39977
ENSG00000221467	0	0	0	0	0	0	107.056	0	67.0731	0	0	108.472	264.672	308.22	0.83658	0	0	0	0	0	3.29982
ENSG00000251031	0.723122	0	0	0.908876	3.0837	0.986881	7.28882	2.092	7.00934	3.89913	6.34356	5.66782	4.56628	3.96967	4.1829	5.33109	5.27128	6.97796	1.79122	3.46594	4.39977
ENSG00000215325	8.61175	3.6874	0	3.91935	6.64405	5.58067	23.2827	12.336	20.1806	19.8014	48.4425	15.6655	15.6529	9.38765	9.20238	3.48087	15.5822	23.1216	9.01051	6.67233	24.1987
ENSG00000250842	0	2.74944	0	26.1013	19.4729	19.847	9.9677	25.1629	36.3071	16.4321	26.0225	12.1483	20.8474	10.3134	5.85606	25.6764	9.91092	10.4674	13.8677	8.29181	27.4985
ENSG00000248125	26.0699	20.7732	23.0159	21.0509	7.7275	27.1029	59.3996	61.9101	71.6196	67.51	84.3701	35.4867	40.9424	54.5249	53.5411	70.6401	65.0099	63.9197	38.6645	50.1187	42.8977
ENSG00000186314	358.722	384.065	379.225	387.395	368.335	447.202	671.93	647.928	635.302	716.589	721.409	515.415	639.219	686.878	707.747	520.776	604.209	608.812	592.971	485.727	551.071
ENSG00000249363	13.3997	24.2738	39.3817	4.38558	17.3422	7.35754	85.1042	35.7659	70.6915	58.9662	79.5921	35.1766	33.5122	36.8721	31.79	65.0393	33.5627	31.0399	32.8123	36.8119	38.4979
ENSG00000156463	26.943	29.7931	27.886	152.782	200.063	230.351	723.393	499.058	590.731	897.249	608.108	280.286	235.365	417.726	298.659	164.078	267.656	273.811	283.072	156.83	354.181
ENSG00000248493	0	0	0.311528	4.10657	1.99642	2.01766	2.43949	6.32046	4.99614	9.02636	6	1.38512	0	1.36533	0.83658	0	1.81302	1.29016	1.4681	0	3.29982
ENSG00000173261	6.84001	14.0046	11.3884	8.32874	20.3844	16.5958	11.7277	5.53158	4.70753	2.43983	6.02901	9.13574	17.4499	11.067	8.3658	7.3525	10.0198	6.49523	38.0628	19.074	51.6972
ENSG00000251556	654.927	724.069	629.789	497.39	484.822	703.152	452.673	394.184	370.308	304.588	228.529	338.535	339.167	385.501	299.496	324.844	355.03	320.991	297.354	308.77	271.686
ENSG00000133706	12406.9	13426.4	11970.7	8568.87	7153.78	8476.66	5578.51	6701.6	6312.73	5600.23	5089.19	5228.9	5286.67	5933.64	5482.94	5686.97	5397.08	5825.98	5542.98	5131.31	5138.93
ENSG00000239602	44.9875	19.4924	26.0645	12.0316	10.0263	21.1013	13.5005	5.58108	11.0284	10.5439	11.8871	20.7539	17.6801	8.50135	5.01948	8.42505	12.7	6.06415	0	19.46	7.69959
ENSG00000239317	0	26.0301	28.28	0	0	22.047	16.2461	4.88557	5.04533	10.0932	8.27363	8.56738	9.54702	3.62422	6.69264	9.55376	13.7502	3.39488	20.1843	31.4008	1.09994
ENSG00000275740	0	0	0	0	0	0	0	0	0	0	0	0	5.77546e-05	5.77506e-05	0	0	0	0	0	0	0
ENSG00000091009	2490.44	3012.96	2907.11	2269.37	1910.97	2475.92	1677.47	1872.93	1546.05	1416.37	1307.1	1360.24	1127.53	1353.35	1284.99	1200.59	1061.47	1192.86	1236.9	1083.73	969.048
ENSG00000238374	0	6.4228	16.755	22.5896	28.4252	0	1.27802	9.64191	18.5074	14.4166	6.80782	10.8838	0	0.68163	3.34632	10.8612	5.65706	6.21178	11.4801	10.8472	0
ENSG00000250025	0	0	0	0	0	2.93996e-07	0	0	0	0	6.24167	0.0428093	1.71773	0	0.83658	0	0	0	0	0	0
ENSG00000091010	0.235687	0.32238	0	0.225285	0.35375	0.298952	0.107063	0.124437	0.225963	0.109173	0.0917839	0.146173	0.0958897	0	0	0	0	0	0	0	0
ENSG00000271724	0	0	0	0	0	0	0	0	0	1.20987e-09	0	0	1.06266e-09	0	0	0	0	0	0	0	0
ENSG00000113649	5208.98	5083.88	4860.02	5304.94	5137.09	4712.73	3777.59	4270.49	4087.83	3208.73	3568.72	3914.85	3248.44	3044.13	3486.87	3667.58	3184.74	3327.67	3246.48	3380.83	3053.44
ENSG00000277568	0	0	0	3.51776e-05	0	4.6002e-05	0	2.52384e-05	0	2.54203	2.55955	2.29737	2.23274	1.92205	5.85606	8.93725	7.44413	0.790188	0	0	3.29982
ENSG00000173250	12.2161	19.7097	10.0837	0	26.6211	25.9314	91.0002	24.08	52.4578	52.217	52.7338	41.3114	40.9054	54.755	48.5216	89.3111	63.2955	59.8608	74.8702	48.3726	79.1958
ENSG00000250407	15.3403	8.57066	0	0	24.9723	0	18.767	0	9.26966	1.81476	4.17089	8.99465	25.5032	14.318	25.934	22.3311	15.8439	24.9364	20.825	25.4783	10.9994
ENSG00000156475	1468.02	1667.47	1042.96	452.035	512.433	409.844	394.329	464.534	298.213	865.46	719.438	2641.91	4545.43	4210.46	4246.48	5055.77	3423.78	3763.47	3520.04	4072.74	2693.76
ENSG00000241291	0	3.39363	0	0	0	0	0	14.5824	2.62779	5.05402	4.49446	11.8992	15.5368	18.0002	15.0584	17.7689	13.0716	8.53141	8.2381	2.4563	15.3992
ENSG00000248568	1.92113	10.2879	9.53976	0	7.08004	5.51657	41.8119	21.1831	13.1243	12.1853	8.33942	45.2798	43.881	33.3992	32.6266	77.1137	52.6663	33.626	53.1336	45.2623	28.5985
ENSG00000265875	26.7646	6.80052	0	0	11.6757	0	0	0	3.95336	4.17773	3.38742	2.55738	6.72726	21.4804	5.01948	17.136	15.9507	22.619	2.6715	9.84439	46.1975
ENSG00000249553	0	0.477652	0	0	0.760228	0	0	0.294711	0	0.17126	0.235686	0	0.902533	0.353969	3.34632	0	0.489617	3.24681	4.1661	0.411576	0
ENSG00000250343	5.57028	5.15183	0	0	0	15.6113	8.31422	0	0	0	0	11.1097	119.274	47.8365	4.1829	0	52.9347	0	0	2.66349	0
ENSG00000169302	404.915	296.974	542.524	348.104	164.221	307.452	131.917	115.535	65.6706	112.402	250.443	127.445	207.248	203.658	137.199	212.673	158.459	232.55	196.655	252.381	260.686
ENSG00000113657	61988.9	44298.4	48050.9	19483.2	18259.1	17616.6	10916	10597.7	4824.4	10006.6	16242.3	16783.8	21234.9	20073.4	29293.7	21626.2	18718.8	19974.3	15863.5	17918.2	15710.5
ENSG00000272239	62.3299	40.0066	77.5711	94.1558	79.9726	27.5707	8.18528	24.8664	9.57549	22.4834	18.1003	40.2628	20.8762	28.1911	26.7706	44.0404	30.0814	25.9762	31.1428	43.435	45.0976
ENSG00000280780	1254.43	1107.59	1090.91	566.193	545.203	461.082	333.429	377.888	214.546	236.431	337.713	492.898	321.544	324.577	415.78	462.546	401.086	433.975	256.754	236.865	196.89
ENSG00000176049	2722.31	2172.53	2321.53	1512.3	1449.51	1291.56	1352.05	1414.81	939.041	1250.94	1610.18	2063.85	1935.61	1621.68	2537.35	2034.85	1958.57	1596.22	1359.41	1713.02	1253.93
ENSG00000164266	39.018	20.4998	22.0015	20.6663	20.9588	30.2804	399.983	234.482	65.435	500.12	397	248.405	221.853	630.053	401.558	164.287	381.909	489.709	173.412	92.5066	254.086
ENSG00000249518	47.3087	28.7463	9.88555	8.224	8.7734	8.68913	2.05067	1.98398	1.37739	0.21925	0	0.324007	0.0962865	0.412816	0	0	0	0.137573	0	0	0
ENSG00000164265	642.997	378.831	373.728	442.161	392.727	204.363	74.2309	88.8095	39.442	32.4224	55.2416	38.2719	0	2.76552	5.85606	0	0	8.33582	8.35237	4.82741	5.49971
ENSG00000178776	90.522	111.896	94.6266	107.87	0	51.0719	0	0	55.2327	0	0	35.7294	580.153	584.756	0	0	323.539	502.64	0	0	0
ENSG00000248362	0	0	0	0	0	0	0	0	0	0.894633	0	0	0.78578	1.64284	0.83658	0	0	0	0	0	0
ENSG00000251320	0	14707.9	0	0	0	29681.4	0	0	0	0	0	0	0	0	0	0	0	0	0.0010687	0	0
ENSG00000250346	0	0	0	0	0	0	0	0	0	0	0	0	0	3.74496e-05	0	0	0	0	0	0	0
ENSG00000133710	517.349	412.816	546.963	462.782	323.828	377.146	376.663	421.969	415.679	339.888	468.386	288.04	235.966	225.98	301.169	350.621	327.705	244.453	171.49	213.543	249.687
ENSG00000196800	0	18.2526	0	0	0	65.4973	0	0	1.26385	3.18795	1.21107	0.51098	2.10004	0	4.1829	1.40102	7.04449	0.547605	1.62236	0	1.09994
ENSG00000178172	3.292	4.22156	0	0	4.4399	10.5301	11.9522	0	0	10.6092	2.9972	28.0673	23.2959	22.507	10.039	27.9749	29.8868	0	2.00696	19.6428	16.4991
ENSG00000249503	0	3.44807	0	0	0	0	0	0	0	0.839002	0	322.237	4.42151	0	0.83658	0	0	0	0.933511	2.77301	0
ENSG00000248109	0	0	0	0	0	12.7545	0	12.1617	24.3776	9.53814	0	7.88479	14.6608	36.1317	4.1829	20.9588	0	0	2.52603	13.6061	6.59965
ENSG00000214510	0	0	3.90737	10.0449	17.7661	6.32666	18.9302	8.35649	24.353	61.3885	80.0356	26.8739	66.8598	46.1649	66.0898	79.8567	66.5069	68.4313	90.767	104.657	78.0958
ENSG00000247199	14.7041	17.1636	46.1806	68.5186	105.795	28.6368	79.5131	53.3885	62.5686	65.6493	86.0011	89.1819	92.5267	70.6088	110.429	100.643	88.6153	63.2198	152.116	155.287	128.693
ENSG00000249834	0	2.84766	3.89973	0	4.88882	5.2	20.5996	5.46265	9.74856	18.7806	33.5201	23.6484	28.8671	21.8882	24.2608	62.727	35.1204	14.7808	40.9686	43.5126	43.9977
ENSG00000145879	6.05696	9.75073	6.81395	0	13.2952	13.2395	51.356	15.8745	22.618	27.5627	42.9446	45.357	53.681	39.8365	38.4827	46.3457	43.0325	53.9774	73.0783	60.9516	50.5973
ENSG00000204909	0	23.6835	24.0851	0	26.5799	21.3858	86.0208	30.2251	47.1109	34.0542	31.5759	59.0462	45.8631	37.1136	43.5022	97.7773	54.7586	36.1166	76.5351	61.6042	38.4979
ENSG00000145868	2184.59	2280.33	2287.51	2261.39	2308.57	2349.79	2183.5	2150.16	2165.21	2057.84	1991.3	1823.22	2068.02	2355.45	2151.68	2149.87	1996.73	2197.74	2284.9	2120.74	2255.98
ENSG00000274799	7.15406	7.43778	15.3045	10.2541	5.3692	8.51831	8.93408	11.231	12.1359	8.27905	21.4167	15.7011	16.9673	9.98228	10.039	15.7665	6.75043	7.55458	9.47905	18.5857	7.69959
ENSG00000251330	4.39878	5.52178	6.64397	18.5193	10.0679	17.6034	18.2663	26.7514	28.4111	26.6072	30.5909	19.9104	27.0598	15.9035	20.0779	19.6937	23.4646	17.8472	29.7119	39.9665	35.1981
ENSG00000164270	1.34451	0	0.969647	0	2.00891	1.94383	11.4617	2.59592	12.4396	5.14804	4.09789	0	6.78249	16.412	6.69264	13.5746	6.8104	10.2558	20.8057	28.3857	30.7984
ENSG00000253297	0	0	0	0	0.0065312	0.00176258	0	0	4.75963e-07	0	0	6.15789e-07	0	1.06079e-06	0	0	0	0	0	0	4.39977
ENSG00000169252	13.4381	5.31556	12.6978	9.10232	32.091	15.6254	27.8897	17.5088	32.1672	37.4235	31.7698	45.6447	19.722	10.9345	19.2413	17.5431	9.89984	11.3266	15.0522	30.2295	9.89947
ENSG00000169247	8.6844	4.692	5.96453	4.07802	5.33874	4.18493	21.6874	12.8157	19.4516	32.6141	27.8773	37.749	25.9603	56.6962	35.1364	66.2903	39.091	77.136	61.7956	95.2782	49.4974
ENSG00000272411	0	0	0	0	0	0	0	0	0	0	0	0	0	0	0	0	0	0	0	2.03384e-05	0
ENSG00000251842	0	0	0	0	0	0	0	0	2.06273e-07	0	0	0	0	0	0	0	0	0	0	0	0
ENSG00000207714	0	0	0	0	0	0	0	0	0	0	3.09332e-10	0	0	0	0	0	0	0	0	0	0
ENSG00000250072	0	0.650565	0	16.7396	0	28.0313	8.28673	21.864	40.4959	1.55819	1.03732	0	0	1.55792	0	4.10869	0	0	1.44182	2.15819	0
ENSG00000173210	14.0222	11.2899	4.35133	13.7881	16.3403	16.4395	81.4977	77.8149	76.4886	158.161	366.867	353.018	547.399	330.312	445.897	423.665	469.451	427.644	164.434	138.009	210.089
ENSG00000248647	0	0	0	0.409478	0	0	1.94599	0	0	1.75646	1.09739	5.09714	3.85686	0.27469	1.67316	0	1.51983	0.709081	0	0.200014	0
ENSG00000253406	0	0.690211	0	0	0	0	23.969	24.6104	11.5086	18.223	23.353	31.6403	48.0173	22.1295	44.3387	32.0341	51.9791	30.9459	30.6339	21.6481	32.9982
ENSG00000157510	78.5528	88.7005	57.5341	47.1786	37.0355	84.2139	181.571	152.229	164.879	158.217	198.691	143.956	168.699	56.5945	59.3972	190.163	291.307	129.339	92.507	125.376	292.584
ENSG00000164284	2670.38	2649.22	2665.33	2248.34	1771.63	1914.88	1177.22	1551.36	1259.53	1261.17	1305.82	1504.63	1446.52	1450.52	1351.91	1409.21	1331.41	1342.03	1221.25	1220.73	1285.83
ENSG00000253618	185.997	120.924	118.973	177.131	154.966	103.856	46.0354	68.0254	60.4251	57.1225	58.5129	80.4759	61.9775	52.9765	67.763	56.1144	68.2779	75.7142	42.6044	55.3316	43.9977
ENSG00000145882	527.134	596.408	442.336	525.738	536.989	657.231	540.809	507.318	463.286	527.255	529.064	546.612	549.335	651.783	562.182	781.97	712.419	819.543	433.455	359.208	414.678
ENSG00000127743	10.0763	6.55423	0	13.7289	6.55264	14.2997	0	4.61	2.24245	2.76206	4.32098	3.62653	5.30685	2.31769	3.34632	6.97964	12.5671	3.89438	2.57174	1.58131	14.2992
ENSG00000253865	15.1677	10.9482	6.85965	0	38.5721	19.437	0	0	1.45236	1.23031	1.11303	3.28831	2.52144	2.22883	3.34632	2.88368	1.84978	2.15183	6.91717	7.33728	5.49971
ENSG00000249669	0	7.9008	0	258.864	639.28	855.59	4774.9	2765.99	1341.88	4636.43	2601.55	2379.3	451.872	1596.2	423.309	730.044	1361.13	2303.73	2569.92	844.443	2307.68
ENSG00000275871	0	0.707822	0	0	31.9782	27.6941	287.42	50.6199	111.169	295.554	105.341	105.624	51.9186	136.494	37.6461	0	77.2368	119.636	122.629	71.7247	134.193
ENSG00000208035	0	0	0	0	0	0	0	0	1.89407	13.7154	16.781	8.57675	8.03109	2.29118	6.69264	0	7.60608	6.66955	13.3599	6.16915	24.1987
ENSG00000269936	15.0442	6.16233	0	77.0862	119.821	154.248	489.508	231.643	140.592	524.273	471.376	376.19	113.544	233.497	81.1483	107.312	235.018	300.962	210.899	172.464	370.68
ENSG00000113712	4272.86	4563.08	4769.78	3784.8	3995.38	4132.27	4211.64	3889.63	3901.2	3860.72	3911.14	3549.31	4007.99	4519.42	4177.88	4153.54	3897.72	3972.77	3740.19	3329.33	3601.21
ENSG00000230551	1898.85	1879.39	1955.46	2134.62	1983.18	2070.42	1482.89	1635.98	1699.16	1648.67	1626.28	1546.66	1395.37	1317	1499.15	1789.92	1726.11	1352.85	1136.92	1265.08	1334.23
ENSG00000241112	63.2316	44.8651	46.1207	61.9568	51.5727	68.8579	41.9499	43.1384	32.5788	46.0531	48.6972	70.5197	39.3102	41.0009	35.1364	60.4322	52.4215	24.1617	15.9026	41.4372	52.7972
ENSG00000183111	16.4752	14.9154	12.4192	13.6901	24.4643	15.2826	19.801	14.7527	18.6525	55.2537	60.8572	33.1817	59.817	62.1517	52.7045	51.9533	59.6729	77.1053	77.7262	46.9815	104.494
ENSG00000222213	0	0	0	0	0	0	0	0	0	0	0.000352049	0	0.000347251	0	0	0	0	0	0	0	0
ENSG00000242928	0	0	0	0	0	0	0	0	0	0	0	0	0	0	0	0	0	0	0	0	5.49971
ENSG00000155846	1451.45	1742.72	1355.45	670.253	542.2	828.104	434.863	488.539	322.115	480.285	333.054	446.683	364.453	506.417	369.768	456.605	524.29	416.173	373.274	266.398	463.075
ENSG00000199047	1.09004	0.973338	0	0	0	0	5.86772	3.38842	0	3.49505	0	7.08916	0	4.03694	0.83658	6.14393	6.70077	0	0.235456	0.234833	5.49971
ENSG00000132915	4.40707	4.53976	4.77682	0	3.03759	1.28907	106.387	44.7472	46.1032	42.3378	57.5366	89.4709	10.2583	26.4038	17.5682	53.8942	33.202	37.4381	27.4852	30.3694	28.5985
ENSG00000251583	0	0	0	3.12454	0	0	0	3.32898	0	0	0	0	0	0	1.67316	0	0	0	0	0	0
ENSG00000200334	0	0	0	0	0	0	0	0	0	0	3.09332e-10	0	0	0	0	0	0	0	0	0	0
ENSG00000155850	2320.13	1439.82	2032.37	2277.05	2636.28	2569.08	5116.05	3590.3	2829.4	7880.3	7382.45	3707.22	3534.96	7369.41	6035.92	3385.45	4102.81	4079.4	3882.15	2725.94	6243.27
ENSG00000164296	210.344	166.833	157.967	176.779	201.638	179.042	198.906	173.504	210.602	246.854	283.466	243.522	289.386	241.722	249.301	198.374	241.186	265.215	330.47	374.887	381.68
ENSG00000113716	1816.49	1645.26	1511.27	1653.53	1750.09	1624.38	1480.32	1439.86	1444.18	1433.8	1486.55	1410.49	1438.74	1591.05	1495.8	1469.98	1480.76	1694.64	1663.48	1539.22	1759.91
ENSG00000248696	30.4212	31.4016	19.838	33.7216	44.4715	41.7572	45.4062	38.215	40.1829	48.1429	58.5937	47.2615	24.3953	46.9334	30.9535	42.315	16.2298	38.2367	39.2144	27.6426	42.8977
ENSG00000241907	15.1684	22.0379	23.5823	32.8711	24.0663	29.8828	7.81076	15.2383	10.8483	15.5889	24.0366	13.6659	11.4101	5.12054	11.7121	17.3556	11.0492	6.47229	23.288	20.5819	39.5979
ENSG00000182578	13.2643	24.5407	23.5263	21.2857	16.5506	46.0658	416.671	330.425	294.059	1191.19	610.723	526.332	357.439	634.301	338.815	190.024	261.319	320.765	418.528	336.5	340.982
ENSG00000214485	117.91	103.444	104.902	107.785	85.5651	104.525	78.403	57.2067	82.2072	100.069	88.969	68.6491	82.3125	104.438	71.1093	36.2989	68.8315	72.4068	50.5709	53.0593	59.3968
ENSG00000199409	0	0	0	0	0	0	0	0	0	0	0	0	0	0	0	0	0	0	0	1.15106e-05	0
ENSG00000113721	175.281	132.417	124.564	462.303	602.164	647.374	2650.44	1631.68	1656.21	3440.93	2602.11	2279.94	1400.04	2942.63	2389.27	2137.27	2609.42	2741.23	2777.63	2711.61	3549.51
ENSG00000113722	0	0	0	90.7731	186.314	65.6784	9.51587	0	102.954	66.9694	8.54434	16.6499	0	4.27749	3.34632	0	0	0	6.61867	6.35668	5.49971
ENSG00000011083	1.69461	0.771667	0	0	6.13556	0	16.968	2.13457	9.12034	10.8342	13.3013	20.6494	22.204	24.4161	26.7706	16.9293	17.1934	23.3496	10.7828	1.86177	28.5985
ENSG00000070808	8.65324	4.83853	9.75838	17.9474	17.2306	12.8898	158.351	169.589	192.526	442.374	337.254	400.316	544.23	518.911	461.792	332.529	452.827	361.037	252.998	271.414	296.984
ENSG00000183876	55.1103	75.8374	73.736	26.4639	70.1083	69.6444	788.552	344.824	380.984	946.895	236.737	374.331	57.4617	348.037	190.74	121.057	126.067	154.061	171.931	85.2674	166.091
ENSG00000070814	3383.39	3499.4	3398.02	2683.23	2331.73	2437.39	1560.22	1808.88	1519.5	1129.91	1064.3	1200.11	846.096	805.878	786.385	775.353	881.938	856.315	836.849	776.809	866.754
ENSG00000019582	161.172	195.387	218.184	114.144	116.486	148.101	181.671	95.6028	97.3354	390.282	311.331	165.626	159.843	222.074	136.363	53.9609	160.634	151.02	137.756	67.2118	174.891
ENSG00000164587	13550.5	13353.2	14065.7	9608.03	7615.44	8369.53	6765.84	8550.58	6978.79	9831.72	7011.54	7032.26	6247.8	9008.67	8413.48	5019.38	6140.95	6026.01	5005.64	4207.81	4943.14
ENSG00000254333	39.7331	28.5684	26.5228	23.7432	15.3382	22.9845	28.209	26.2482	23.2046	16.0239	24.5665	14.296	5.86425	15.8124	11.7121	23.4736	14.5813	22.5509	11.8496	16.2178	21.9988
ENSG00000070614	3331.03	3682.96	2959.92	3114.58	3313.73	3397.59	3734.5	3745.93	3899.41	3463.81	3161.9	3624.28	3329.29	3539.65	3321.22	3110.77	2823.1	3268.13	2784.25	2634.97	2484.77
ENSG00000171992	107.594	133.664	97.7331	158.927	178.114	243.384	761.142	647.505	545.469	2479.42	968.79	1031.33	1078.86	2962.28	1775.22	916.798	1283.86	1710.92	1794.03	900.796	1795.1
ENSG00000253852	0	0	0	3.50137e-05	7.92555e-05	0	0	0	0	34.353	7.02265	122.78	3.35257	0	0	0	0	0	2.91333	1.1336	3.29982
ENSG00000164591	497.552	509.105	510.722	354.014	333.122	321.284	194.512	213.536	192.189	136.468	136.365	119.23	110.219	128.658	133.016	135.114	132.201	132.58	128.354	104.129	133.093
ENSG00000250309	50.0709	44.4164	39.7164	20.7282	46.1197	37.6974	49.254	29.6058	36.6	21.3057	14.5888	20.0336	1.87133	13.1462	6.69264	14.9812	4.8491	4.77249	2.95614	3.96894	7.69959
ENSG00000086589	1048.72	1175.62	1289.32	1123.99	1150.02	1158.57	1384.21	1320.27	1289.15	1443.91	1321.31	1298.42	1173.86	1307.45	1106.8	1220.35	1181.29	1215.31	1322.39	1244.25	1337.53
ENSG00000132912	3305.5	3509.68	3570.65	3312.96	3320.95	3313.77	3936.1	3757.58	3576.59	4230.31	4159.08	4075.34	4215.81	5131.56	5060.47	4671.96	4294.19	4843.23	4709.92	4158.67	3911.39
ENSG00000256235	113.28	186.981	208.559	167.397	147.301	207.401	181.893	194.925	162.324	497.846	236.447	171.032	324.077	680.956	552.979	375.512	507.391	428.306	1172.65	670.611	1035.04
ENSG00000237693	12.912	30.7709	12.7366	40.6918	18.6913	56.7123	16.3521	40.3169	25.5	46.3815	26.6778	36.9188	43.2843	54.2077	62.7435	61.1504	62.5929	44.8845	54.0909	43.3065	35.1981
ENSG00000145908	1436.29	1728.59	2029.28	1516.15	1825.44	1481.77	2093.49	1804.43	1848.41	2117.56	2068.68	2221.64	2076.72	2502.33	2586.71	2889.52	2395.26	2348.44	1382.98	1183.34	1084.54
ENSG00000197083	30.0999	18.7435	0	0	30.9523	37.4138	417.588	83.9931	193.403	86.1374	53.7347	132.469	25.5597	18.3415	10.8755	8.18488	36.5332	35.3129	16.7584	28.7774	25.2987
ENSG00000274235	0	0	0	0	0	0	0	0	0.0989856	0	0	0	2.19645e-05	0	0	0	0	0	0.00855888	0.0701715	0
ENSG00000277866	0	0	0	0	6.11515	0	0	0	9.63088	0	0	1.55753	4.86833	0	0	3.24785	0	0	0	27.4572	6.59965
ENSG00000279109	0	5.01715	0	0	0	0	0	0	2.20562	1.01885	6.19678	3.80476	4.02699	0.775562	3.34632	0	0	0.283325	34.978	20.1744	12.0994
ENSG00000211445	251.361	210.97	262.502	197.459	177.594	159.387	274.111	328.627	283.31	157.338	220.846	210.859	483.209	392.227	358.893	835.393	659.782	671.108	785.419	954.098	1097.74
ENSG00000145901	903.005	881.304	997.825	743.7	768.895	684.644	705.922	691.536	590.948	799.99	692.388	815.76	846.4	769.586	768.817	591.49	788.683	647.965	666.749	671.286	775.459
ENSG00000197043	1670.58	2002.66	1428.1	1999.87	2551.28	2937.31	3929.45	3207.15	3730.47	3578.17	2887.54	2635.6	3046.51	3489.52	2860.27	3107.79	3493.29	3382.43	2389.65	1848.25	2596.96
ENSG00000254298	0	0	0	0	0.00164701	0.000537013	0.00295551	0	0.00219705	0	0.00390328	0	0	0	0	0	0.0227044	0	0	0	2.19988
ENSG00000198624	532.437	535.811	488.737	185.088	162.856	219.057	233.279	252.414	201.962	442.964	269.974	147.565	147.317	434.749	368.932	257.041	319.06	339.293	330.977	168.015	365.181
ENSG00000196743	2059.7	1891.33	1900.08	1482.46	1534.7	1238.67	1118.88	1153.69	1105.58	937.095	710.669	686.885	726.621	1084.27	924.421	763.598	843.631	1011.16	917.572	740.687	974.548
ENSG00000186334	0	0	0	0	1.81815	0.0400148	0	0.299017	0.824606	1.51057	0	1.06686	0.442259	0	0.83658	0	0	0.81879	1.1927	0	1.09994
ENSG00000186335	0.500658	0.879478	0.956845	0.555668	1.33368	0.619715	1.32037	1.20637	0.980618	0.622496	0	0.634351	0.273378	0	0.83658	0.547141	0.902961	0.811931	1.65778	1.06094	0
ENSG00000253897	0	0	0	0	0.00343311	0	0	0	5.68943e-06	1.63184e-06	0	1.22681e-06	2.14994e-06	2.80193e-07	0	0	0	0	0	0	0
ENSG00000123643	508.875	495.469	471.78	563.12	698.769	613.795	815.353	674.017	829.294	740.378	776.872	616.49	855.901	1009.59	844.109	1000.05	871.055	768.986	739.369	666.088	1102.14
ENSG00000200227	0	0	1.34491	0	2.34305	0	0	0	1.676	37.0979	19.1013	6.50511	0	4.78128	3.34632	0	0	4.50753	8.11078	6.81984	5.49971
ENSG00000086570	185.287	171.674	142.041	173.99	146.542	193.717	144.701	132.146	146.6	211.445	151.508	128.535	168.238	320.306	191.577	173.459	220.321	330.025	293.766	266.15	269.486
ENSG00000271795	19.408	18.4575	27.9633	21.6679	16.2984	18.9132	18.1979	17.0551	21.4881	22.4278	32.5748	35.029	44.5367	34.0979	20.9145	61.7098	47.9851	27.2361	27.4676	57.7262	56.097
ENSG00000276622	0	0	0	0	0	0	0	0	0	0	0	7.08628e-06	0	0	0	0	0	0	0	0	0
ENSG00000260581	0	0	0	0	0	0	0.677557	0.677739	0	0	0	1.88679	29.9512	33.9899	8.3658	14.9862	0	11.1982	11.7507	20.0581	23.0988
ENSG00000113140	3152.39	4493.78	4179.34	5057.54	5783.89	7093.85	27477.4	23473.7	20448.5	50677.3	13291.3	17813	16250.3	72747.5	53719.3	27624.6	37526.4	41768	49780.6	26539.7	34197.2
ENSG00000249035	40.3367	48.5443	41.0694	68.5143	48.2271	94.3842	199.051	211.606	173.141	445.481	140.533	170.175	123.031	452.773	309.535	157.429	212.744	256.894	271.447	191.562	199.089
ENSG00000222102	0	0	0	0	0	0	0	0	0	0	0	0	0	3.74496e-05	0	0	0	0	0	0	0
ENSG00000272112	0	1.04445	0	0	0	0	15.7211	0	5.43918	3.90416	15.7473	13.3705	3.42913	17.917	12.5487	34.3155	5.94795	10.5068	10.4581	1.25995	17.5991
ENSG00000177556	272.602	297.353	312.329	320.344	275.813	285.653	253.731	288.583	276.366	411.517	357.818	376.108	356.162	467.442	364.749	416.697	352.677	359.702	269.658	256.081	303.584
ENSG00000253921	16.1857	10.4938	31.2594	0	38.0717	25.307	0	5.93749	12.7563	23.3688	13.9391	9.00206	19.3181	24.4238	16.7316	4.83292	12.7412	8.69678	12.6102	12.659	17.5991
ENSG00000213433	0	5.35623	5.58671	0.0526382	1.2887	0	1.06316	0.582843	0.674835	0	0	0.873085	3.9889	4.27493	5.85606	7.98344	1.89222	1.12172	4.81959	0.807671	2.19988
ENSG00000275765	42.7568	31.9724	39.3383	48.5556	47.4322	27.5047	23.754	32.3972	37.167	37.0825	30.3087	30.37	22.7994	29.3349	37.6461	39.1123	36.9387	31.4867	28.4475	31.6465	34.0982
ENSG00000145907	27253	29183	29965.3	22961.1	18435.1	21505.4	12982.4	15308.3	12730.5	9818.01	8913.83	8531.08	6809.05	8600.99	7540.09	7221.34	6909.22	7566.45	7273.03	6397.63	7183.72
ENSG00000145888	21.2452	14.9263	18.5484	55.021	10.1569	47.1944	49.8875	115.498	104.509	59.5389	134.541	56.7402	54.9764	25.3799	13.3853	16.102	25.9244	42.2327	36.692	51.0171	46.1975
ENSG00000270978	0	0.881368	0	0	36.8643	0	0	42.8726	92.0222	1.30077	8.51588	19.8427	21.7075	0	1.67316	6.85985	14.1528	0	4.09616	4.51868	14.2992
ENSG00000222308	0	0	0	0	0	9.60788e-05	0	0	0	0	0	0	0	0	0	0	0	0	0	0	0
ENSG00000254226	10.2072	5.18135	0	8.83051	4.18364	2.69977	3.49714	18.2334	20.1005	4.77279	13.7784	5.52617	2.17988	0.164233	3.34632	0.335602	1.90823	4.65401	2.98169	2.50016	0
ENSG00000132911	0	3.30046	19.3553	10.1774	0	0	14.7787	28.6179	19.324	73.002	26.7862	8.33363	0	8.93985	3.34632	0	7.41946	2.91287	0	3.98144	8.79953
ENSG00000242080	0	0	0	0	0	0	0	0	0.00020254	0	0	0	0	0	0	0	0	0	0	0	0
ENSG00000249484	0	1.00523	0	0	0	0	18.4403	22.034	18.5119	12.4611	11.7232	8.55367	2.4322	10.061	8.3658	12.1696	5.56662	10.7852	11.9776	2.42526	7.69959
ENSG00000155511	109.889	138.065	76.6858	59.9688	216.822	112.879	254.568	268.344	176.214	1299.83	695.84	4319.7	5994.36	4168.68	7335.13	8722.64	4336.16	3246.49	4763.84	5922.64	3305.32
ENSG00000280480	0.000260059	0	0	0.000163624	0	0	0.00011664	0.000509068	0	8.6507	8.21052	38.6402	27.6296	31.8554	14.2219	27.6491	22.1736	48.7821	28.2675	56.4576	42.8977
ENSG00000242976	0	0	0	0	0	0	0.000239101	0	0	4.50604	0	6.68165	23.7466	35.0872	27.6071	47.5268	37.9826	13.7277	13.2429	29.6585	27.4985
ENSG00000251183	0	0	0	0	0	0	0	0	0	0	0	0	0	0	0	0	0	0.000804423	0.000807553	0	0
ENSG00000261382	0	0	0	0	0	0	0	0	0	0	76.1044	17.6393	58.6055	0	3.34632	0	0	1.94572	0	1.33608	4.39977
ENSG00000055147	405.36	478.659	546.716	725.693	729.583	652.017	825.447	876.842	851.681	861.455	783.77	710.084	956.249	1088	940.316	757.173	736.284	829.5	1285.28	1017.86	1202.24
ENSG00000037749	1330.64	1349.36	1335.5	1488.81	1414.52	1469.67	1457.34	1603.34	1691.96	1548.76	1464.56	1290.96	1572.06	1865.81	1530.94	1364.38	1230.13	1512.41	1580.64	1440.79	1522.32
ENSG00000251710	0	1.70492	0	0	0	0	23.4998	0	36.0413	0	0	11.6573	22.2096	19.3796	2.50974	8.8901	0	3.61972	0	4.11338	3.29982
ENSG00000164574	569.266	706.609	713.453	1033.9	1086.95	1185.68	2367.65	2235.41	2695.28	3176.97	1350.87	1556.6	1649.76	3088.18	1843.82	1340.82	1357.65	1832.97	2093.2	1817.43	1846.8
ENSG00000245275	11.0974	43.1285	34.2606	21.3058	42.5246	34.9482	61.3523	46.8961	73.6035	67.4627	37.4691	36.4697	40.3174	35.6082	44.3387	42.791	36.4127	35.6086	99.5481	72.2168	57.197
ENSG00000253119	0	2.90865	1.72382	0	16.555	33.4938	92.7425	29.3504	61.4326	59.6486	20.4673	32.5146	40.0637	26.6406	14.2219	3.084	28.346	16.7337	26.8539	24.5615	17.5991
ENSG00000221070	0	0.621402	0	0	4.27995	0	8.26059	3.31834	6.20202	1.95815	2.42794	3.34335	2.29319	2.83612	5.01948	2.29481	0	5.53515	6.45056	0.749615	1.09994
ENSG00000221430	0	1.59342	2.34299	4.10642	0	5.05824	0	2.97333	2.82598	26.5387	5.67362	0	0	12.7815	1.67316	0	0	3.64968	8.05526	7.68876	6.59965
ENSG00000241963	0	0	0	0	2.36061	14.5975	97.1724	32.029	16.8635	73.6402	117.951	47.2716	23.1001	29.5244	1.67316	0	0	12.188	12.8382	13.3933	26.3986
ENSG00000164576	704.674	793.907	861.558	1247.51	1340.04	1268.94	1610.03	1525.75	1482.82	1571.06	1606.41	1592.73	1370.91	1376.36	1423.02	1347.14	1231.98	1381.44	1509.2	1430.83	1245.13
ENSG00000113196	28.6877	87.2474	66.2836	862.894	1728	1231.18	2160.86	1790.53	3170.42	2025.21	227.386	429.432	92.9539	140.818	93.6969	59.1942	34.9908	26.8938	65.2721	19.0209	54.9971
ENSG00000254293	0	5.05244	10.7231	140.19	128.795	126.746	192.182	184.459	238.2	79.2402	12.2288	18.6398	0	9.18302	4.1829	0	2.54043	0	0	1.52373	3.29982
ENSG00000253886	0	0	0	0	0	0	0	0	9.60072	14.3548	0.84339	0	0	0.14074	0.83658	0	0.934437	0	0	0.0280355	0
ENSG00000221552	39.7562	21.0553	0	0	0	0	266.217	156.897	0	114.494	0	259.76	75.4226	499.973	0	0	0	294.235	0	0	3.29982
ENSG00000274472	4.95973e-06	0	0	0	0	2.00811e-06	3.54456e-06	0	2.82424e-06	0	0	9.13484e-07	0	0	0	0	0.000863072	0.000769021	0	0	0
ENSG00000155506	15732.7	15213.9	13455.3	11122.2	10214.3	10961.9	8710	9333.96	8047.24	6451.38	6353.16	7701.54	6403.05	6944.77	5914.62	6322.67	6019.8	6996.78	6121.03	6230.29	6387.36
ENSG00000272197	22.1542	17.463	8.39651	24.0833	33.1246	20.3929	28.613	34.5723	49.9867	0	9.64785	10.7786	0	4.82993	2.50974	0	0	0	0	0	1.09994
ENSG00000241187	3.91094	15.1982	12.9915	10.5387	2.248	13.1471	1.39122	3.38901	1.13412	0.865967	0.249627	0.733649	0.912723	0.249938	0	0.304456	1.65945	0.294478	1.37272	0.632206	2.19988
ENSG00000170271	590.718	576.761	526.494	493.266	620.908	546.824	867.162	712.738	921.948	766.011	691.876	706.058	499.741	614.752	575.567	688.654	600.581	640.205	609.567	627.994	590.669
ENSG00000277039	9.3635	7.5972	2.64541	6.84927	5.30861	4.28335	13.7712	21.8267	16.9061	9.75793	16.5508	25.9738	12.856	17.492	11.7121	17.1534	3.05625	23.7064	25.0621	27.4942	24.1987
ENSG00000263361	16.8008	7.81672	0	12.4482	0	15.5765	4.34988	11	8.97699	3.44634	2.29644	3.95939	4.54052	5.46085	4.1829	5.04858	10.4955	11.6719	5.21884	13.4708	5.49971
ENSG00000155508	2309.7	2227.3	2191.36	2068.25	1968.55	2042.45	2072.63	1853.29	1907.2	1933.86	2054.96	2100.4	1879	2137.95	1889	2064.23	1989.27	2255.58	1535.8	1586.17	1467.32
ENSG00000082516	3039.92	3015.13	3047.09	2244.99	2146.51	2046.04	1826.74	1928.09	1771.04	1350.49	1232.65	1347.12	1188.83	1400.73	1323.47	1355.05	1304.28	1377.46	1290.83	1211.41	1272.63
ENSG00000082515	565.102	534.241	549.586	441.858	510.468	488.393	554.74	378.843	482.305	506.296	505.374	460.568	356.255	507.969	378.134	427.474	372.078	462.722	377.816	391.987	388.279
ENSG00000253261	0	0	0	0	0	0	0	0	0	0	0	3.55084e-05	0.000152134	0	0	0	0	3.21536e-05	3.26003e-05	0	0
ENSG00000226650	2.84925	2.12594	0	0	3.4675	0	3.6372	1.41143	0	16.8595	20.3283	52.5993	15.6308	8.72297	11.7121	13.1721	19.3052	17.7323	9.42826	3.0775	23.0988
ENSG00000221131	0	1.2734	0	0	0	0	0	0	0	0	0	0	0	0	2.50974	0	0	0	0	0	0
ENSG00000253646	0	0	0	0	0	0	0	0	106.071	0	17.3972	0	0.157611	0	0	0	0	0	0	0.0942192	0
ENSG00000271477	0	0	0	0	0	0.000378269	0	0	0	0	1.08584e-07	0	0	0	0	0	0	0	0	0	0
ENSG00000270442	10408.6	10472.6	20784.4	0	0	0	20820.4	0	0	0	0	20542.3	0	0	0	0	0	0	0	0	0
ENSG00000170624	6.14438	3.55074	0	13.0472	10.9956	19.3864	27.2821	30.6843	47.6432	254.242	314.878	132.152	329.015	256.662	289.457	333.214	442.796	237.545	214.335	227.018	511.473
ENSG00000253370	0	0	0	0	0	0	0	0	0	0	10.4408	29.8145	0	4.48018	3.34632	0	0	0	0	0.37181	0
ENSG00000279646	21.0369	183.397	355.632	51.8104	13.4915	33.0091	130.805	28.4751	33.7247	63.6345	149.046	25.4521	17.1975	5.32969	5.01948	8.60483	17.6931	0	1.60626	0	0
ENSG00000254163	0	0	0	2.9702	0	0	3.13676	8.24543	4.23637	4.30445	5.85164	4.7958	7.14135	0.516964	0.83658	1.6815	7.72281	1.93277	1.54101	1.24468	8.79953
ENSG00000199468	0	0	0	0	0	0	0	0	0	0	3.09332e-10	0	0	0	0	0	0	0	0	0	0
ENSG00000231989	571.888	70.0447	0	0	0	0	0	0	0	121.154	0	490.001	0	0	4.1829	0	0	97.3539	0	84.4969	0
ENSG00000145850	0	0	1.01447	0	0	3.28518	17.7529	1.85074	3.3708	23.4479	23.7814	4.36106	8.58122	17.3171	7.52922	3.43491	5.3895	5.9243	9.80589	14.7376	7.69959
ENSG00000270560	0	0	0	0	0	0	0	0	0	1.69622e-05	0	0	0	0	0	0	0	0	0	0	0
ENSG00000113249	0	0	0	7.16522	32.7013	33.6518	286.602	61.0678	168.755	228.652	229.801	71.2917	172.938	367.56	306.188	312.624	275.026	223.31	223.765	149.466	332.182
ENSG00000135077	0	4.41759	9.44907	10.589	15.3135	10.9283	48.6819	33.2442	54.8414	199.452	122.477	89.3477	113.779	147.155	84.4946	72.2917	65.7617	40.3101	76.7618	66.6133	100.095
ENSG00000254246	0	0	0	0	0	24.1436	22.3692	0	4.8424	15.7797	34.8059	3.13249	13.8597	5.80821	5.01948	3.08211	9.64083	7.7667	7.71327	13.7634	7.69959
ENSG00000155868	508.697	505.321	583.075	479.429	528.116	397.936	493.966	413.203	467.061	446.605	613.867	461.573	542.058	524.33	548.796	487.442	447.246	565.792	435.175	381.501	377.28
ENSG00000113263	0	2.98824	0	0	0	11.0918	0	0	0	7.8247	9.23408	1.05768	0	24.6549	5.01948	27.51	10.2309	32.8915	41.6255	36.048	10.9994
ENSG00000170613	0	0	0	0	0	0	0	0	0	0	0	7.08628e-06	0	0	0	0	0	0	0	0	0
ENSG00000222086	0	0	0	0	0	0	0	0	0	0	0	0	0	0	0	0	0	0	0	0	3.29982
ENSG00000253653	2.04836	6.10611	7.73632	2.27934	8.73436	4.50949	16.9254	6.77194	10.2992	9.81041	2.82991	19.0356	13.7868	2.12508	8.3658	5.1737	11.7578	7.28265	12.5865	14.732	1.09994
ENSG00000055163	2239.33	2383.53	1979.68	2365.81	3045.3	2359.16	2637.41	2490	2573.05	3262.37	3511.43	5531.28	5956.66	4592.91	5662.81	5437.07	4455.92	4916.09	4090.38	4492.21	3086.44
ENSG00000172568	0	31.843	38.8	0	62.9369	45.2913	125.284	25.1158	48.4161	45.3123	58.7494	83.3107	96.0666	56.925	71.1093	119.481	75.5902	48.9491	170.716	123.672	71.4962
ENSG00000251405	21.5788	25.3541	32.0043	46.0484	68.2965	42.9727	78.8462	58.7264	59.312	64.0774	73.0793	93.4183	71.2492	55.2103	80.3117	91.0716	75.0799	79.7691	98.2726	107.542	63.7966
ENSG00000248544	11.8857	20.8634	19.0083	18.9004	40.8124	39.1713	70.5739	39.2238	48.1971	40.5818	47.5695	58.359	58.1153	58.6647	52.7045	105.457	69.4162	70.0276	84.9543	84.4931	73.6961
ENSG00000135074	516.84	653.542	541.49	1122.62	1469.7	1608.18	1593.04	1186.64	2346.87	1106.13	947.611	838.231	1235.17	806.779	746.229	950.154	1073.96	856.656	943.475	1179.32	801.857
ENSG00000253155	0	0	0	0	3.29095	0	0	0	3.04836	0	0	0	0	1.10354	2.50974	17.1094	3.66346	4.22171	8.26469	6.23102	3.29982
ENSG00000172548	23.4329	14.1421	2.41575	56.2128	42.8641	58.6724	34.6297	40.1328	65.2506	23.2111	37.9134	45.8803	46.2626	34.1645	27.6071	54.9266	59.859	58.288	57.7922	98.095	90.1952
ENSG00000253519	12.0684	14.7587	19.7898	13.8337	11.2755	27.1132	27.5408	17.1775	40.9297	15.885	29.6537	9.97184	36.1116	15.835	19.2413	31.2093	28.7481	12.7416	28.7432	64.094	28.5985
ENSG00000252068	0	0	0	0	0	0	0	0	0	0	0	8.2335e+09	0	0	0	0	0	0	0	0.0918034	0
ENSG00000254336	0	0.0240569	0	0	0	0	0	0	0	0.0241162	0	0	0	0	0	0	0	0	0	0	0
ENSG00000039600	15.7991	7.57954	7.75132	0	7.3898	0	49.8613	11.6977	39.2401	49.6531	13.3837	12.692	0	67.0019	3.34632	0	0	9.69814	0	3.91861	10.9994
ENSG00000187658	0	0	0	0	2.63738e-06	0	0	0	0	1.35081e-09	1.0313e-08	0	2.96613e-10	0	0	0	0	0	0	0	0
ENSG00000253798	0	0	0	0	3.24225e-05	0	0	2.44396e-06	2.45763e-06	0	4.01116e-07	1.58981e-06	0	0	0	1.25391e-05	0	3.46588e-06	4.75855e-05	0	0
ENSG00000113272	427.951	500.264	404.244	324.291	184.701	328.557	189.536	294.51	217.744	234.882	204.301	219.028	235.314	250.405	285.274	230.104	253.675	221.565	229.768	192.286	185.89
ENSG00000155858	586.409	667.758	683.163	616.185	760.403	616.838	844.71	774.895	788.565	1017.92	1109.65	1119.98	1587.57	1380.33	1702.44	1386.27	1297.7	1368.8	1106.01	991.34	876.653
ENSG00000253630	1.50688	0	0	0	1.44871	0	9.65795	0.308334	11.98	2.95689	8.99831	5.53553	7.79135	0	13.3853	2.59895	9.96971	17.767	5.52677	11.7458	3.29982
ENSG00000113282	3124.54	3558.25	3535.99	3223.73	3161.65	3708.51	3581.46	3479.68	3245.57	3104.72	2648.85	2175.12	2381.85	3523.1	3055.19	2656.18	2387.29	2825.7	3051.72	2436.1	2732.25
ENSG00000206819	28.4257	5.66964	2.64278	20.0725	17.3152	2.13954	0	6.71244	9.71781	7.89673	8.35612	13.2712	13.2413	7.40116	8.3658	0	13.3532	15.988	7.78264	22.7981	26.3986
ENSG00000244331	0	0	6.24688e-08	0	0	0	0	0	0	0	0	0	0.000320604	0	0	0	0	0	0	0	0
ENSG00000253743	0	0	0	0	0	0	0	0	0	0	0	0	0	0	0	0	0	0	4.81884e-06	0	0
ENSG00000253422	0	0	0	0	0	0	0	0	0	0	0	0	0	0	0	2.36584e-05	0	0	0	0	0
ENSG00000253673	0	0	0	0	0	0	0	0	0	0	0	0	0	0	0	0	7.01373e-05	0	0	7.02795e-05	0
ENSG00000254047	0	0	0	0	0	0	0	0	0	0.293436	0	0	0	0	0	0	0	0	0	1.38944e-06	0
ENSG00000253449	0	0	0	0	0	0	0	0	7.85726e-05	0	0	0	1.3327e-07	0	0	0	0	0	6.55439e-08	0	0
ENSG00000253424	0	0	0	0	0	0	0	0	0	144943	143838	0	0	0	0	0	0	3.50535e-05	0	3.54012e-05	0
ENSG00000253134	0	0	0	0	0	0	0	0	0	0	0	0	0	0	0	0	0	0	0	0	1.09994
ENSG00000276778	0	0	0	0	0	0	0	0	2.05226	3.29448	2.15218	1.32758	1.44682	0.718285	2.50974	0	2.98064	2.81489	3.17774	2.00807	1.09994
ENSG00000254350	0	0	0	0	0	0	0	0	0	1.50927e-05	0	0	0	9.72436e-06	0	0	0	1.20674e-09	0	0	0
ENSG00000254135	0	0	0	0	0	0	0	0	0	0	3.28266e-05	0	3.23741e-05	0	0	0	0	0	0	0	0
ENSG00000164330	17.0352	3.71409	20.1148	776.528	574.119	504.821	356.639	341.933	363.55	599.428	924.571	659.874	506.686	284.542	328.776	68.4158	234.555	174.269	134.862	311.389	254.086
ENSG00000253811	0	0	0	7.70529	5.00155	8.3257	1.35328	8.19996	8.4244	25.2546	41.205	11.6259	14.9877	1.50023	8.3658	2.39972	4.35781	6.30411	12.5858	12.7716	9.89947
ENSG00000253456	0	1.8544	0	47.8995	79.7702	129.817	115.596	59.2046	60.8029	21.0117	64.8561	23.9416	20.9882	8.24596	6.69264	5.79395	11.1208	10.2433	11.2537	4.47404	18.699
ENSG00000245812	9.54351	14.3036	9.99682	4.71804	34.0973	9.4421	4.90477	0	2.96913	3.37377	1.48639	2.88104	5.18573	5.95296	2.50974	0	0	2.81383	3.66321	0	5.49971
ENSG00000279204	0.16153	0	0.500324	2.07592	3.62756	1.26016	3.2885	2.03127	5.18439	1.2125	7.68444	0	18.1045	0	4.1829	0	9.57826	0	2.43354	0	12.0994
ENSG00000145860	2920.61	2759.07	2499.36	3080.63	3297.24	2797.31	2645.02	2883.96	3027.11	2970.85	2513.33	2902.49	2665.66	2955.8	3102.04	2683.63	2609.09	2997.39	3260.6	3203.63	2849.95
ENSG00000253256	5.43411	0.232838	0	0	5.83101	0	0	0	0	0.671486	3.74809	4.13233	0.982974	0.187638	2.50974	0.786934	0	1.33259	0.252361	0.842637	0
ENSG00000253315	0	0	0	0	0	0	0	0	0	149098	0	0	0	0	2.50974	0	0	0	0	2.35549	2.19988
ENSG00000252458	0	0	0	0	0	0	0	0	0	0	0	0	0	0	0	0	0	0	0	0	4.39977
ENSG00000280648	0	0	0.00914796	0	0	0	0	0	0	0	0	104.107	3057.13	1150.87	2.50974	0	0	0	93.1194	205.145	3.29982
ENSG00000164332	1548.56	1635.75	1544.44	1451.03	993.793	1281.54	908.394	1259.42	979.724	878.337	806.943	783.079	905.973	1035.08	813.156	820.957	875.043	976.736	982.986	815.32	1092.24
ENSG00000249738	7.08234	7.5543	4.31578	3.73745	1.8721	3.9497	2.73257	3.6287	1.42018	0.480245	1.28739	1.22493	0.843624	0	0.83658	0	1.06978	1.04203	0.769722	0	0
ENSG00000113302	0	0	0	1.11125	0	0.58374	0	1.07187	0.884562	2.18308	0	0.286106	0	0.462871	0	0	2.30491	0	0.193598	0	3.29982
ENSG00000253298	3.14582	5.31322	5.93524	4.05675	0	4.52241	4.81979	7.20217	6.70063	2.3294	6.40821	2.47689	10.2299	3.20809	3.34632	0	1.33125	0	0	0	0
ENSG00000266432	0	0	0	0	0	0	0	0	0	1.6656e-06	0	0	0	0	0	0	0	0	0	0	0
ENSG00000253311	0	0	0	0	0	4.73552e-08	0	0	0	0.000437529	0	6.82561e-05	0	0	0	0	0.00180135	0	0	0	0
ENSG00000170214	17.6275	37.3859	0	28.8632	10.2142	45.2184	16.2436	40.0363	24.7321	41.6675	17.2594	13.8657	16.0115	19.4411	5.01948	0	7.171	6.57006	8.64645	0	12.0994
ENSG00000248626	0	11.0024	7.59998	2.43611	0	3.0764	28.9431	41.6218	41.3986	6.7594	0	7.6515	5.19484	0	0.83658	1.48529	0	2.21743	5.30021	0	2.19988
ENSG00000199398	0	0	0	0	0	0	0	0	11.712	0.000174473	0	0	0.000102163	0	0	0.000102235	0	0	0	17.3916	8.79953
ENSG00000113312	1162.87	1112.62	1136.92	726.479	846.331	731.434	839.539	751.329	683.072	836.071	730.272	762.154	750.617	885.2	840.763	639.187	738.692	772.53	721.831	605.658	727.061
ENSG00000223908	44.2361	24.2943	41.6844	40.9512	27.8638	39.3714	13.2692	11.6326	11.6204	18.8669	23.9415	13.9066	9.62204	11.6432	7.52922	16.0481	16.484	8.25196	5.79531	10.1447	23.0988
ENSG00000170234	3541.7	3710.51	3644.87	1836.34	1579.38	1912.02	1382.09	1515.33	1367.27	1401.14	1469.83	1461.45	1441.36	1483.92	1566.91	1720.41	1595.37	1496.83	1534.89	1545.33	1465.12
ENSG00000280834	0	2.43944	0	7.46263	6.61037	0	0	9.19902	4.6435	3.07338	2.29378	6.43677	5.01322	2.67941	12.5487	6.94629	2.32962	5.44461	8.64985	4.0463	3.29982
ENSG00000170231	0	11.665	18.0826	12.6423	0	6.27399	0	13.9993	5.48962	19.3868	2.9883	15.3884	34.0558	56.8484	25.934	22.7199	4.96635	19.5246	44.8716	39.0883	21.9988
ENSG00000247699	1.00384	2.38448	8.27543	2.5755	0	0	5.50786	6.38438	9.01656	11.7437	0	2.91635	0	12.4313	0.83658	7.74159	0	0	3.14116	6.71175	4.39977
ENSG00000253772	0	11.9878	20.3801	16.1031	12.9621	2.41453	2.63889	8.37485	5.07544	4.21365	5.63687	6.56649	5.04677	2.53975	7.52922	8.75391	3.74723	3.27566	33.5907	19.5653	15.3992
ENSG00000135083	758.304	612.514	614.268	536.44	563.082	540.015	325.204	276.953	300.258	209.474	234.896	232.042	151.84	152.376	179.028	197.121	191.525	216.755	223.794	286.528	208.989
ENSG00000254373	14.3257	4.3014	9.63694	0	2.28109	0	0	3.09501	5.30622	1.77349	3.19532	3.05114	1.75241	1.19974	0	0.3897	1.9914	2.86244	1.20818	8.64818	4.39977
ENSG00000270612	0	0	0	0	0	0	0	0	0	0	0	0	0	0	1.67316	0	0	0	0	0	0
ENSG00000145861	0	8.66542	22.9651	14.3846	0	8.26316	12.5328	29.9369	8.04258	26.7321	15.6108	13.8737	24.7153	42.9831	25.934	22.2595	24.3225	10.7477	13.2068	9.75646	14.2992
ENSG00000221886	760.065	648.077	866.522	722.631	590.319	571.331	727.21	741.897	673.296	783.268	769.213	716.754	523.687	734.398	791.405	934.624	924.438	805.911	514.352	548.759	518.072
ENSG00000164609	1009.81	1076.55	994.033	968.26	769.37	991.593	777.571	928.524	791.653	859.295	836.015	864.592	1002.65	1067.31	1138.59	1054.81	1034.18	1008.36	1024.4	978.145	901.952
ENSG00000164611	2585.78	2410.46	2209.56	1775.86	1773.43	1564.87	1665.87	1659.72	1267.63	1149.2	968.154	1122.97	530.151	770.176	783.039	594.857	666.133	648.313	259.793	210.121	307.984
ENSG00000253522	0	0.399755	0	0	0	0	2.52991	0	0.605691	1.38125	1.52537	0.391814	0	0.916365	2.50974	1.21405	2.28156	3.5056	0.701631	0	0
ENSG00000265237	0	0	0	0	0	0	0	0	0	0	0	0	0	0	0	0	0	0	7.20489e-06	0	0
ENSG00000118322	0	13.3083	22.5514	12.4447	10.199	7.68725	25.2433	33.547	23.5127	136.804	147.484	64.2203	1061.09	1118.47	1091.74	1272.73	969.51	674.336	1423.87	565.108	1393.63
ENSG00000253687	0	0	0	0	0	0	0.768511	0.768486	0	0	2.54885	0	30.3397	15.9502	7.52922	0	5.29502	22.4384	23.3724	6.44571	35.1981
ENSG00000239192	0	0	0	0	0	0	0	0	0	0	0	0.377003	19.5782	6.64061	2.50974	0	11.0225	0	0.893647	0	13.1993
ENSG00000254391	0	0	0	0	0	0	1.92698e-05	0	0	5.48871	0	0	0	8.33525	3.34632	5.78914	5.03105	6.69883	14.2013	3.53974	19.7989
ENSG00000253417	0	0	0	0	0	0	0	0	0	3.95244e+09	0	8.2335e+09	0	0	0	0	0	0	0	0.091059	0
ENSG00000145864	46.8509	63.4974	44.7828	72.3012	97.6139	67.0723	148.645	154.349	130.508	534.836	326.292	1018.37	1372.07	1403.59	1430.55	1186.87	869.36	902.25	508.123	527.68	368.48
ENSG00000145863	0	0	0	0	0	0	0	0	0	0.474875	0	0.0970503	0.834191	0.546463	2.50974	0	2.72116	0.791711	0.793686	0	0
ENSG00000022355	5.1683	3.72881	7.5553	0	0	8.1555	109.861	25.8025	6.94509	84.9362	81.5736	73.6802	55.5176	151.916	46.0119	86.8075	62.362	40.9896	26.6062	53.9781	67.0964
ENSG00000280776	0	0	0	0	0	0	0	0	0.905783	51.7612	16.2523	0	11.3658	65.0904	5.85606	0	0	0.663834	0	0	2.19988
ENSG00000113327	81.746	76.6108	104.807	80.9915	122.415	34.8698	77.7203	50.1973	82.6593	342.503	405.918	825.835	1142.86	1047.23	879.245	737.48	707.717	868.366	228.403	225.333	164.991
ENSG00000254173	0	0	0	0	0	0	0	0	2.06273e-07	0	0	0	0	0	0	0	0	0	0	0	0
ENSG00000254186	3.52455	2.47082	3.70316	0	0	1.99867	0	8.50161	6.23663	10.4792	0	12.1032	0	3.23997	0.83658	6.14043	5.37791	0	0	2.98062	3.29982
ENSG00000254351	0	0	0	0	0	0	0	0	0.00040422	0.000420538	0.000424182	0.000209188	0	0	0	0	0	0	0	0	0
ENSG00000250061	0	23.2115	27.0062	18.8324	10.5769	11.1054	8.43629	16.8152	17.4015	9.91072	9.71431	8.32026	4.50251	2.70178	4.1829	3.60455	2.69075	2.95611	22.3209	10.9271	2.19988
ENSG00000249449	1.01732e-10	0	0	0	0	0	0	0.00137087	0.000930992	0	0	0.00180674	0	0	0	0	0	0	0	0	0
ENSG00000250114	6.44479	3.43463	12.6667	1.19633	0	0	7.10676	3.24831	5.36669	0	3.62884	0.867913	0.10622	0	0	0.21259	0	0.0811069	0	0.517911	0
ENSG00000113328	18481.9	20563.5	20856.7	12793	11967.4	11618.5	7738.5	8857.86	8623.02	9523.81	7001.64	5767.64	5241.59	7417.1	6683.44	5286.58	5833.42	5235	5507.01	3971.8	6242.17
ENSG00000170584	1064.19	1245.63	1212.18	1043.6	1111.54	1121.32	1189.52	1067.48	982.702	866.876	1032.01	1022.53	1081.94	1141.08	1047.4	1188.66	968.486	1061.39	1108.36	961.037	1075.74
ENSG00000072571	2982.33	2663.75	2855.04	2273.78	1530.36	1636.92	1272.99	1611.36	1189.8	622.178	468.051	530.039	190.261	363.774	312.881	253.301	262.154	243.004	96.4353	87.8023	128.693
ENSG00000251018	224.843	238.915	306.592	280.49	225.228	181.127	125.937	184.537	169.238	71.0232	62.9657	68.971	20.7939	54.4472	34.2998	44.0651	12.6842	15.8318	8.40319	8.6355	14.2992
ENSG00000038274	2402.5	2501.22	2714.29	2412.45	2135.02	2095.99	1881.86	2152.83	1895.74	2075.14	1902.27	1517.65	1168.51	1749.97	1725.03	1581.66	1429.7	1540.91	1453.87	1152.73	1450.82
ENSG00000224012	0	0	0	0	0	0	0	0	0	0	0	0	0	0	0	0	0	0	0	0	3.29982
ENSG00000273569	0	0	0	0	0	0	0	0	0	0	3.09332e-10	0	0	0	0	0	0	0	0	0	0
ENSG00000253331	0	0	0	0	0	0	0	4.63905e-07	0	0	0	0	0	0	0	0.000309817	0	0	0	0	0
ENSG00000253538	0	0	0	0	0	0	0	0	0	0	0	0	0	0	1.67316	0	0	0	0	0	0
ENSG00000241956	8.94556	19.0767	29.9467	35.57	32.4196	27.2748	78.6512	95.9725	97.3446	217.292	212.457	58.2185	86.7514	61.4682	49.3582	38.8104	85.9794	64.7097	90.7593	45.3063	127.593
ENSG00000253236	1.93869	0.51413	0	0	0	0	22.1097	11.1119	12.2049	19.0284	31.6248	4.73711	6.39033	13.0615	3.34632	2.95147	11.1686	15.0961	1.91559	0.62021	21.9988
ENSG00000253600	0	0	2.16249	0	6.117	0	0	2.37132	4.31805	4.48483	11.0979	2.79329	7.87829	2.77793	0.83658	0	0	0	0	0	1.09994
ENSG00000206845	0	0	0	0	0	0	0	0	3.37913	3.3431	0	0	0	3.22096	1.67316	0	0	0	0	0	0
ENSG00000254066	6.85385	12.3163	0	17.2755	0	51.2359	5.13121	0	10.1533	47.6382	76.5922	8.21009	21.9172	12.0509	1.67316	7.97551	18.1844	2.38257	6.39482	8.25414	23.0988
ENSG00000253693	0	0	0	0	0	0	12.5572	12.5574	16.5423	28.2194	15.5152	10.701	2.06549	8.28507	7.52922	12.4017	16.3306	0	0.597307	0.718382	2.19988
ENSG00000252794	0	0	0	0	0	0	0	5.43754e-08	0	6.34036e-06	0	0	0	0	0	0	4.45981e-07	0	0	0	0
ENSG00000281695	0	0	0	0	0	0	0	6.67693e-05	0	0	0.000136673	0	0	0	0	0	0	0	0	0	0
ENSG00000253512	0	0	0	0.00029886	0	0	6.76327e-05	0	6.70174e-05	0	0.00016075	4.33528e-05	0.000262368	4.02375e-05	0	0	3.33944e-05	0.000142517	0.000141591	0	0
ENSG00000253946	0	0	0	0	0	0	0	0	0	28.2027	1.59935	3.14004	0	0	0.83658	0	3.98702	0.729998	0	0	2.19988
ENSG00000254252	4.59051	2.51834	3.17101	0.0279204	0.143297	3.12527	0.0663438	0	0	0.0428533	0.144073	0	0	0	0	0	0	0.00527018	0	0	0
ENSG00000254171	0	0	0	0	0	0	0	0	0	0	0	0	0	0	0	16.0465	16.0478	0	0.963001	0	15.3992
ENSG00000277612	0	0	0	0	0	0	0	0	0	0	0	0	0	2.89036e-05	0	0	0	0	0	0.000137137	0
ENSG00000229119	45.7699	41.9241	30.3442	25.7751	30.5479	34.8392	22.9673	18.2253	18.3915	21.2814	15.8066	16.7961	13.1943	31.6525	21.7511	28.6079	19.1969	15.5711	11.0466	8.60838	26.3986
ENSG00000254130	0	0.0901032	0	0	0	0	0	24.5701	0	0	47.5506	0	0	23.8049	3.34632	0	0	0	0	0	4.39977
ENSG00000253713	2.45603	1.99948	0	0	1.71728	7.01971	25.0805	8.28455	11.3566	5.91704	27.1802	8.81578	3.24818	4.29695	1.67316	2.60038	0	2.49488	1.1878	1.20601	3.29982
ENSG00000253469	0	0	0	0	0.465593	0.413584	4.172	0.315861	2.17901	3.62434	4.3576	0.845747	2.43433	0.189697	5.01948	0	0.472307	0.378476	0.721737	0	0
ENSG00000145934	71.433	70.2285	35.8226	122.877	98.2167	222.73	414.841	446.187	413.185	835.332	816.779	505.067	365.06	300.212	445.061	187.002	207.905	207.309	274.735	347.253	247.487
ENSG00000254365	0	2.67459	0	0	0	0	29.0977	37.3301	18.4709	6.71887	16.8581	11.9486	5.05831	4.54438	5.85606	0	0	9.39256	11.0989	0.806607	0
ENSG00000254297	0	0	0	0	1.83851	8.61922	13.2529	4.98902	4.14677	8.68438	8.7445	8.0475	4.3587	3.64808	3.34632	0	2.42213	3.63082	4.16576	5.55215	0
ENSG00000253527	0	0	0.745986	0	0.150227	0	4.91013	0.489191	4.18726	5.26858	3.13739	1.89608	0.440718	1.67536	0	1.32309	0.347608	0.807535	1.52986	3.34772	0
ENSG00000254187	6.29845	3.80956	3.62196	9.89612	4.55578	15.6388	53.7485	51.7401	58.43	45.611	76.6884	43.7035	28.0429	20.8414	21.7511	14.6995	16.9934	20.2871	16.4143	26.0416	13.1993
ENSG00000253357	0	1.57876	2.67049	0	1.75	0	21.8532	7.91473	20.2637	10.1005	13.0656	5.87616	3.19377	4.17505	4.1829	3.55114	0.693002	4.73994	7.14432	4.95172	0
ENSG00000221741	0	0	0	0	0	0	0	0	0	22.6045	0	0	0	0	0	0	0	0.000162213	0	0.000162277	0
ENSG00000281515	0	0	0	0	0	0	0	0.000661728	0.00100883	0.000520838	0.000359946	0.000326301	0.000326762	0.00144158	0	0.000130797	0	0	0	0	0
ENSG00000253660	0	0	0	0.279486	0	0	0	2.03954	2.41771	0.852882	0.18361	0.781995	0.204302	0.137879	0	0.136298	0.152574	0	0.115531	0.242368	0
ENSG00000253947	0	1.96859	0	0	0	81.3978	0	39.4084	31.1153	69.8807	19.2943	13.4187	4.72139	16.0986	2.50974	0	0	2.88597	0	2.37477	7.69959
ENSG00000253065	0	0	0	3.50861e-07	0	0	0	1.08117e-05	3.64797e-06	5.13617e-06	1.04229e-05	2.35983e-06	5.01249e-07	0	0	0	0	2.21264e-06	2.21297e-06	0	0
ENSG00000253925	0	8.62626	15.7269	8.96612	0	6.94481	27.6966	49.558	33.145	35.2917	39.6446	27.0835	8.67934	10.3549	0	4.96312	0	9.19988	15.4248	13.2441	8.79953
ENSG00000279739	0	2.17663	0	27.0631	7.95484	35.8445	36.3022	62.9606	63.1532	40.2764	22.7892	27.9521	9.07073	10.2679	2.50974	7.26171	7.57481	11.1454	13.0389	11.8158	9.89947
ENSG00000253978	21.6883	21.1721	26.093	0	4.80006	10.0063	26.9895	10.3119	7.24221	9.16769	6.03734	12.7162	4.39213	8.20373	4.1829	2.93015	4.30013	12.2454	11.5932	15.1646	0
ENSG00000113645	853.706	825.033	845.522	656.07	675.637	768.746	864.796	659.288	693.672	594.131	677.426	993.541	994.785	957.334	886.775	1240.15	1217.97	1316.01	1173.19	1458.7	786.458
ENSG00000113643	4085.85	4322.97	4796.7	3773.98	3751.25	3566.72	3280.46	3310.14	3240.06	3201.79	2517.84	2185.72	2730.58	3628.35	2810.07	2448.37	2634.48	2917.47	3045.67	2511.35	3297.62
ENSG00000188573	14.9709	26.0029	35.6044	18.5449	22.4916	14.2034	31.8692	27.1261	21.2248	52.9171	39.3319	72.6887	146.508	85.8502	110.429	60.6669	92.8209	76.3088	50.9753	50.6714	26.3986
ENSG00000120137	13202.7	12342.8	11519.7	12885.1	12802.3	13331	11063.5	11133.7	9413.81	11173.1	11584.4	13109.8	10884.8	12263.1	15090.2	15223	13832.8	12093.1	11569.8	11956.7	11369
ENSG00000199035	5.47257	12.0301	0	0.692656	14.9219	14.5416	13.167	0	1.40368	7.5902	12.5156	14.5284	10	6.26557	11.7121	15.5666	19.76	18.891	4.42164	0	3.29982
ENSG00000233913	31.8909	39.0933	38.7784	14.3904	28.682	18.955	29.4449	18.9835	21.2067	28.5404	19.3438	19.3671	14.433	24.4947	23.4242	15.2034	14.183	14.8959	17.0349	10.4799	16.4991
ENSG00000254192	2.11856	2.54914	0	8.95386	16.2879	20.3248	427.292	286.299	313.307	561.666	160.36	218.082	98.0882	444.116	300.332	63.5137	165.039	214.723	167.847	89.9468	145.192
ENSG00000184347	71.2902	81.0304	90.6878	457.379	449.652	677.979	7830.17	5981.07	5145.61	13661.8	4521.11	4444.09	2177.14	7917.22	5472.07	2334.95	3385.49	3073.56	3503.64	2271.18	3478.01
ENSG00000254042	5.3863	8.23957	9.9642	28.981	26.8718	41.3863	474.986	404.686	419.176	1141.18	441.973	370.727	195.827	666.338	438.368	221.751	300.874	252.497	313.526	242.527	298.084
ENSG00000207739	0	0	0	0	0	0	1.99123	1.99353	4.59906	5.26566	0	1.48754	0	1.25463	1.67316	0	0.416504	0	0.187827	0.41738	0
ENSG00000202345	0	0.367494	0	0	3.61514	6.03019	109.624	52.3208	76.2674	157.863	56.8953	16.4455	9.90394	31.4296	20.0779	0	22.8239	16.9688	17.3833	5.76314	25.2987
ENSG00000248965	0	7.43967	12.0842	2.44091	1.01482	0	104.401	98.2203	74.2997	113.492	66.928	19.4852	30.6717	38.7409	30.1169	0	36.4972	53.7037	71.98	28.9184	28.5985
ENSG00000279752	0	0.975317	0	9.76024	13.361	4.79857	108.874	137.546	127.951	172.355	48.3012	61.6719	27.8865	91.0635	70.2727	23.9196	35.0128	68.5335	72.6376	14.1186	58.2969
ENSG00000248222	2.56423	4.79828	10.3687	17.634	21.9024	18.7257	455.33	324.988	481.8	966.305	367.83	201.044	164.679	447.918	286.947	177.472	260.219	159.202	242.923	197.767	292.584
ENSG00000207619	0	0	0	0	0	0	0	0.833696	2.06572	0	0	0.445429	0	1.06614	0.83658	0	0.58988	0	1.48864	2.96113	0
ENSG00000040275	1624.89	1799.72	1939.56	1686.63	1376.14	1554.58	1187.38	1406.39	1204.03	1043.74	801.368	848.6	527.44	744.364	799.77	697.95	689.978	675.059	610.865	552.56	472.975
ENSG00000134516	117.294	221.516	314.825	49.9032	84.0235	124.252	318.881	279.755	117.267	286.068	164.197	130.322	106.136	181.363	81.9848	47.6866	67.138	29.9276	54.6336	9.95857	103.394
ENSG00000253269	0	0	0	0	0	0	0	5.29082e-07	0	0	0	0	0	0	0	0	0.00103608	0	0.000504186	0	0
ENSG00000204767	0	4.70002	6.8462	1.04077	13.4572	1.84752	51.9343	14.0946	29.56	38.9073	44.2776	37.1192	63.0893	38.6623	44.3387	28.9363	36.7932	31.6036	48.0249	19.2772	49.4974
ENSG00000216020	0	0	0	0	0	0	2.05453e-10	0	0	0.461408	1.70964	0	1.2158	0	0.83658	0	0	0	0.000223451	0.000223956	0
ENSG00000168269	0	0	0	0	18.9567	0	0	0	1.24759	0	0	0	0	0	0.83658	0	0	0	0	0	7.69959
ENSG00000249601	0	0	0	0	0	0	0	0.00320446	0	0	0	0	0	0	0	0	0	0	0.000545342	0	0
ENSG00000234511	8.18229	8.84971	21.4351	0	0	0	140.718	75.5381	58.1726	82.5924	196.56	37.6312	26.3793	26.2406	5.01948	0	0	0	7.17455	1.18618	25.2987
ENSG00000043462	5.31292	5.20627	2.92112	0	0	3.15318	208.202	111.027	74.2136	214.564	209.387	96.0158	31.8175	217.509	52.7045	24.4923	17.3993	97.5892	68.9331	35.5894	91.2951
ENSG00000250274	0	0	0	0	0	0	0	0	0	0	10280.2	1109.15	0	0	0	0	0	0	1.56583	0	4.39977
ENSG00000235172	0	9.81362	0	0	0	0	0	0	0.83745	0	0	0	0	0	0	0	4.30232	7.43843	7.64012	0	4.39977
ENSG00000182132	19.4364	33.1846	31.3108	25.9673	46.1974	19.5674	66.24	63.5641	61.3953	122.021	154.177	169.455	262.487	288.67	293.64	154.513	64.0579	140.215	78.8066	44.3593	52.7972
ENSG00000145936	0	4.34739	8.09478	22.8041	18.0744	5.09707	0	11.6779	11.3815	17.2423	10.3905	6.13546	18.9305	7.80261	12.5487	7.57754	21.5854	2.33258	18.551	0	30.7984
ENSG00000253647	0	5.92996	21.1718	0	0	0	0	0	0.0749347	0.443603	0	0.0484744	0	0.280289	0	0.779806	1.86097	0	0.584822	0	3.29982
ENSG00000253858	0	0	0	0	0	0	1.47328e+06	1.47681e+06	3.65834e+06	1.47573e+06	831940	0	0	0	3.34632	0	0	0	0	3.04818	0
ENSG00000253591	4.82092	1.03765	2.82249	8.02104	5.90381	2.4053	0	3.86708	5.0341	3.98789	6.58165	3.507	13.0099	9.12441	20.9145	19.0279	14.3039	7.11643	5.41371	7.5105	15.3992
ENSG00000253348	0	3.66848	3.82753	0	37.3202	4.95791	277.871	60.8058	189.203	251.187	19.7635	54.6276	2.12139	10.8216	10.039	0	8.21138	24.5361	35.638	12.723	10.9994
ENSG00000094755	48.591	68.0655	75.6266	227.665	431.206	136.218	1717.79	1380.16	2424.84	2539.22	294.137	633.721	26.1202	329.766	164.806	124.661	104.054	380.435	431.021	305.389	203.489
ENSG00000276554	0	0	0.153862	0	0	0	0	0	3.04764e-05	0	0	0	0	0	0	0	0	0	0	0	0
ENSG00000204764	1133.63	1283.63	1491.27	1420.02	1341.35	1324.22	1290.36	1472.14	1428.21	1064.57	1038.42	865.303	1008.97	968.17	1115.16	948.754	947.99	806.868	798.237	708.941	766.659
ENSG00000244501	5.72941	4.22519	4.26034	0	2.37735	3.44909	8.01853	1.34401	6.5342	3.73115	3.47856	6.64227	2.45787	3.98045	0	3.27948	0.825875	2.84021	1.08157	6.11635	0
ENSG00000253966	14.1836	28.1699	31.4241	34.3298	16.4994	38.1606	17.5806	30.3819	31.7977	20.1669	25.4847	17.1413	33.5618	7.89795	20.0779	13.061	26.219	14.0428	22.6114	25.2126	12.0994
ENSG00000253213	13.4494	13.0636	20.2435	31.3879	23.9414	10.5734	4.38725	19.1082	18.6072	13.7782	9.57094	8.42573	8.22919	9.58286	9.20238	11.6259	9.54375	3.94463	13.7577	11.8192	35.1981
ENSG00000275038	0	0	0	13.3065	19.5965	9.35434	0	1.61144	3.9	2.66496	2.67708	0	2.86087	0.191459	2.50974	0	0.63559	1.03554	2.40434	1.68996	2.19988
ENSG00000164438	0.293222	0	0	0.940823	0.787295	1.30473	0.0521631	0.116919	0.224224	0.444955	0.174687	0.0870288	0.390816	0.021863	0	0	0.108869	0	0	0.932376	1.09994
ENSG00000265740	0	0	0	0	0	0	0	6.04245e-05	0	0	0	0	0	0	0	0	0	0	0	0	0
ENSG00000264249	0	0.324555	0	0	0	0	0.34203	0	0	0.183708	0	0.719433	0.322711	0.284598	0	0	0	0	0	0	0
ENSG00000181163	46287.2	54208.8	44493.1	26210.3	21097.4	25496.4	16825.5	21950.5	20316.8	21155.2	15308.7	13511.5	12531.4	18512.4	15849.8	11284.8	11692.8	11804.2	12183	8436.48	12641.6
ENSG00000156427	7.42831	4.31509	4.02145	12.8256	21.5958	4.007	22.456	19.9329	28.9262	19.99	13.5153	29.2375	24.142	35.0605	30.1169	24.8911	13.2727	22.7724	15.1054	18.219	23.0988
ENSG00000185662	0	0	0	0	0	0	0	0	0	0	0	0	8.07933e-06	0	0	0	0	0	4.02566e-05	4.02713e-05	0
ENSG00000072803	4426.88	4193.87	4050.44	3539.77	3871.05	3502.95	3509.67	3300.32	3121.99	3461.7	3269.21	3827.27	3728.11	4077.36	4252.34	3642.64	3543.33	3824.12	3647.16	3694.85	3321.82
ENSG00000072786	432.729	444.909	355.463	456.088	566.011	510.297	685.31	604.349	566.814	473.085	449.343	562.624	447.399	466.099	357.22	337.21	339.036	435.247	415.296	366.988	449.876
ENSG00000214360	28.7398	6.9933	0	26.8552	19.0029	30.5703	0	2.02223	3.94076	0.924032	3.76171	4.84354	4.05801	1.30375	2.50974	3.79015	1.68315	2.12452	2.68752	20.3875	3.29982
ENSG00000168246	1899.04	1993.24	1895.74	2147.82	2283.11	2107.47	2190.7	2187.67	2271.49	1979.28	2042.29	2179.78	2220.67	2108.16	2309.8	1826.66	1743.22	2017.39	1759.66	1688.36	1348.53
ENSG00000212529	0	10.1168	7.75893	0	14.8099	34.0995	0	21.7688	23.2551	21.0699	7.71959	20.058	26.9181	10.8209	10.039	16.8357	33.3565	12.2678	22.4175	19.8319	18.699
ENSG00000253218	47.7422	41.3365	32.5128	55.7565	60.8542	39.9364	23.9213	33.7271	42.6365	42.8095	36.2357	38.909	27.5739	23.2745	25.0974	30.1018	22.725	23.6927	44.1661	61.9018	78.0958
ENSG00000222732	42.1735	27.7607	33.9116	29.0619	14.9028	22.5651	7.07202	12.0359	15.9656	18.0928	13.5106	13.9927	9.63117	4.50916	7.52922	5.78278	9.82352	8.30903	11.5097	38.7211	13.1993
ENSG00000174705	3735.58	3821.12	3934.7	2882.22	3131.32	3298.22	2983.42	2578.41	2400.28	2684.48	2804.44	2929.4	2789.43	3015.71	2910.46	2797.05	2608.48	2822.17	2617.74	2580.71	2313.18
ENSG00000254299	0	0	0	0	0	0	0	0.00125066	0	0	0	0	0	0	0	0	0	0	0.000321685	0	0
ENSG00000214357	976.594	731.207	771.612	858.12	1010	754.418	1415.82	1247.18	902.371	1071.18	1150.04	1648.32	1408.23	1726.24	1625.47	1610.2	1710.52	1632.16	681.219	590.261	772.159
ENSG00000253683	4.17464	5.67902	7.98567	3.65909	9.25646	7.05277	15.2157	6.8953	8.69511	13.0848	11.5546	12.0531	2.70417	4.00466	6.69264	8.11823	5.90861	3.65392	5.53879	5.48061	3.29982
ENSG00000265160	0	0	0	0	0	1.18488	5.92701	0.682978	3.98401	0	7.05901	2.06177	8.61581	3.14124	4.1829	9.57988	5.86579	0.798836	0	7.53954	2.19988
ENSG00000253445	83.0312	110.614	115.684	115.922	100.457	64.3432	125.453	194.169	132.398	194.471	192.898	279.282	248.816	280.928	248.464	296.098	216.758	240.741	98.1737	62.3436	96.7948
ENSG00000253295	0	0	0	0	3.64379	1.7232	0	0	0	1.22855	4.73779	4.92606	2.69767	1.18592	0	3.23948	0	0	0	1.78703	5.49971
ENSG00000213386	0	46.7242	0	0	0	143.546	0	0	0.0707568	0.137781	0	0.183087	0.290439	0.521341	0	0.145322	0	0	0.796711	0	3.29982
ENSG00000253736	0	13.7174	0	0	45.1496	0	0	0	0	0	0	0.000159612	0	0	0	0	0	0	3.06502	0	5.49971
ENSG00000120129	384.285	341.517	366.253	454.383	659.771	483.26	684.578	474.315	439.847	576.787	642.862	744.085	677.772	698.402	544.614	590.639	542.029	540.956	1083.57	1106.98	1605.91
ENSG00000206741	0	0	0	0	0	0	0	0	0	0	0	0	0	0	0	0	0	0	0	0	9.89947
ENSG00000253628	0	0	0	0	0	0	0	0	0	0	0	0	0	0	2.50974	0	0	0	0	0	0
ENSG00000113719	2461.05	2855.93	2563.58	2204.47	2620.64	2646.8	2956.85	2538.03	2525.34	2633.25	2432.81	2467.99	2498.56	2775.66	2531.49	2325.05	2346.26	2527.09	2307.1	1891.53	2138.29
ENSG00000204758	30.1058	37.4488	47.1727	23.5506	44.8826	43.0311	55.9603	31.8986	41.797	32.5787	28.601	37.9994	40.2726	18.2233	34.2998	46.6643	63.7374	40.7445	91.6855	122.305	56.097
ENSG00000254295	21.4555	16.0142	0	3.78991	18.5414	29.2173	34.5211	26.5549	22.2162	11.4103	5.44453	14.3714	8.19976	9.08552	10.039	21.8815	21.113	20.8841	30.3454	42.7038	31.8983
ENSG00000037241	297.259	344.618	360.147	259.404	345.097	275.664	341.878	221.649	253.077	310.011	274.123	290.731	316.177	335.877	279.418	233.557	300.779	297.049	249.455	196.396	247.487
ENSG00000253785	1.56793	1.21439	0.803322	0	0	0	0	9.32329	0	4.53536	11.0661	9.35697	7.96706	11.0799	3.34632	0	0	19.03	12.1621	7.32474	10.9994
ENSG00000113732	733.218	883.374	844.668	783.157	848.911	836.874	938.171	920.692	855.471	1202.78	757.375	701.625	746.789	1240.26	936.133	838.452	986.997	1034.49	1138.94	748.235	1202.24
ENSG00000254328	0	11.0873	14.175	0	18.0239	3.27881	26.8524	9.46646	21.0022	11.0252	9.41376	12.351	7.44901	6.28366	2.50974	17.8902	10.43	3.8327	9.93682	3.93381	17.5991
ENSG00000212402	33.8058	25.456	39.7476	34.1795	33.8635	40.647	113.276	87.1804	68.71	129.69	72.553	96.3033	109.805	165.718	143.892	90.371	146.955	118.82	74.0258	70.5154	62.6967
ENSG00000207210	0	0	0	0	0	0	0	0	0.000108526	0.000107141	0	0	0	0	0	0	0	0	0	0	0
ENSG00000164463	1383.43	1281.13	1297.4	1530.17	1263.89	1320.25	1350.14	1676.69	1605.96	3086.31	2502.59	2582.54	1974.48	2524.73	2472.93	2251.21	2316.43	2245.48	2145.56	2160.84	2199.88
ENSG00000253439	0	11.6832	0	16.1384	0	45.6808	5.55033	5.96616	10.0492	27.0032	32.3595	20.3146	18.9741	19.2856	15.895	28.4812	20.4873	10.0517	7.73852	18.7917	6.59965
ENSG00000253172	14.3695	3.26518	9.19855	0	11.9001	11.9151	0	0	18.3137	10.9595	8.37147	6.58161	8.2509	12.5728	3.34632	2.75224	0	3.69358	1.52152	11.8166	3.29982
ENSG00000113734	142.919	156.628	200.425	177.08	140.699	172.888	126.232	138.497	110.481	131.825	182.799	128.293	140.548	142.638	163.97	171.456	132.382	135.857	153.212	144.678	139.693
ENSG00000281353	0	0	0.284153	0	0	0.216513	0.252667	0	0.134267	0.079184	0	0.260566	0.208648	0.586366	0	0.556788	0	0.0172313	4.35358	25.0562	1.09994
ENSG00000254200	0	0	0	0	2.00106e-10	0	0	0	0	0	0.00154113	0	0.00150487	0	0	0	0	0	0	4.43012e-07	0
ENSG00000183072	0	0.756723	0.192561	2.88098	2.21313	3.11787	0	0.609264	0.791527	0.303544	0.251561	0	0.533221	0.944528	0.83658	17.0751	8.04797	2.09451	8.29636	3.195	20.8989
ENSG00000252169	0	0	0	0	9.40196e-06	1.90867e-05	0	0	0	0	0	0	0	0	0	0	0	0	0	0	0
ENSG00000113739	1538.37	1571.91	1533.1	973.865	1036.41	962.893	614.489	584.409	494.619	533.334	425.529	561.352	364.344	264.673	246.791	167.633	326.4	258.831	245.358	227.376	302.484
ENSG00000199219	0	0	0	0	0	0	0	0	0	0	0	0	0	0	0	0	4.69723e-06	0	0	0	0
ENSG00000253968	0	0	0	0	0	0	0	0	6.60505	0	0	0	0	6.60021	3.34632	0	0	0	3.73887e-05	0	0
ENSG00000253141	0	0.00642322	0	0	0	0	0	2.27728	0	3.40897	0	0	0	3.44436	0	1.99754	0.95286	0	0	0.0271198	3.29982
ENSG00000253768	0	0	0	10.7871	0	0	0	0	6.89722	7.49605	9.60475	4.46173	3.29199	4.20731	5.01948	6.58863	2.99296	4.82399	6.30198	6.66633	7.69959
ENSG00000254164	0	0	0	0	0	0	2.30981	0	2.31007	6.25742	8.14598	5.23024	12.3661	0.58258	6.69264	2.74997	14.5051	5.58563	5.56366	3.85847	9.89947
ENSG00000253955	25.9167	22.7404	22.4092	34.9377	46.7376	24.1894	37.8465	42.2762	55.2838	53.7361	56.2503	70.4412	63.7809	40.5507	57.724	51.0608	40.5098	43.6131	91.3937	126.018	95.6949
ENSG00000145919	2493.5	2477.19	2535.96	1951.51	1782.54	1852.61	1572.6	1664.74	1518.65	1446.09	1211.3	1297.3	995.684	1268.81	1101.78	1034.61	1032.96	1017.3	879.644	849.076	973.448
ENSG00000253428	0	1.77684e-05	0	0	0	0	0	0	0	0	0	0	0	0	0	0	0	0	0	1.42897e-05	0
ENSG00000253686	6.86101	7.58082	4.04112	0	4.16496	11.4507	10.639	0.538198	6.30786	6.49454	1.77207	4.08048	1.22236	0.887138	0	0	3.92674	2.61063	3.07568	5.37939	2.19988
ENSG00000263401	0	0	0	0	0	0	0	0	0	0	0	0	0	0	0	0	0	0	0	1.15106e-05	0
ENSG00000254211	0	0	0	0	0	0	0	0	0	0	0	0	0	0	0	0.261817	0	0	0	0	1.09994
ENSG00000113742	1091.08	1095.95	900.394	839.114	1238.86	1084.19	1495.41	1511.58	1237.24	2276.85	2137.82	3013.56	4397.77	3480.31	4624.61	4721.99	4472.39	3788.37	4031.9	3974.95	4209.48
ENSG00000185056	3.57981	8.71248	8.84942	0	10.3302	5.97026	13.537	3.00347	0	4.21696	7.53725	0	4.81503	5.65998	5.01948	7.41297	6.26319	7.47008	44.032	8.22531	39.5979
ENSG00000253109	0	0	0	0	0	0	0	0	0	0	0	0	0	0	0.83658	0	0	15.0054	68.7448	69.3143	0
ENSG00000170091	10.3146	5.3869	14.8128	7.17959	11.2913	8.56582	228.065	131.072	225.69	3092.48	4840.11	4919.6	8773.99	8804.19	7771.83	7722.01	6832.62	6956.02	2930.56	3704.07	1906.2
ENSG00000253244	0	0	0	0	0	0	0	0	0	17.7118	15.8842	28.9986	19.7052	18.0728	19.2413	14.5299	10.7994	11.9401	5.58575	8.41962	3.29982
ENSG00000253447	0	0	0	0	0	0	0	26.9133	2.16169	17.6246	28.7019	44.0487	42.4455	26.0768	25.934	37.9781	58.3007	43.8628	43.7499	32.9576	61.5967
ENSG00000254011	0	0	0	0	0	0	0	0	0	3.00396	6.15402	3.97189	2.63846	0	2.50974	15.8419	19.4323	10.9445	10.9003	6.1415	23.0988
ENSG00000249722	0	0	0	0.0130882	0	0	0	0.684993	1.22551	0	0	0.528511	0.386446	0	0	1.54688	0	0.134135	3.15154	30.1169	4.39977
ENSG00000249306	0	0	0	0	0	0	0	0.000337468	0	0	7.18004	7.05598	9.7071	0.718899	4.1829	11.3329	10.7395	9.19482	9.89316	15.1257	8.79953
ENSG00000213376	0	0	0	0	2.02333e-10	0	0	0	0	0	0	0	0	0	0	1.07506e-06	1.0752e-06	9.84606e-07	0	0	0
ENSG00000249031	0.0387243	0.0399385	0.103387	0.0508386	0	0	0	0.00164426	0	0.00245315	0.0034012	0	0	0	0	0	0	0	0	0	0
ENSG00000250256	0	0	0	0	1.45975	0	0	0	1.04825	3.19928	0	3.3905	0	0.0252271	0	0	0	0	0	0.0460253	0
ENSG00000120149	184.085	248.135	399.155	940.971	1400.98	673.003	1536.12	1201.26	1595.34	959.879	308.669	231.047	110.708	460.551	288.62	142.034	134.114	234.04	314.607	181.303	270.586
ENSG00000251670	0	0	0	0	0	0	2.11382e-05	0	0	0	0	0	0	0	0	0	0	0	0	0	0
ENSG00000251144	0	0	0	0	0	0	0	0	0	0	0	0	0	0	2.50974	0	0	0	0	0	0
ENSG00000248355	0	0	0	0	0	0	0	0	0	0	0	0	0	0	0	4.54112e-06	0	0	0	0	0
ENSG00000184845	9.31239	12.8699	5.96054	0	0	27.023	70.7437	28.638	26.5186	55.2803	60.0759	41.3727	43.5997	65.6909	40.1558	41.6473	42.0387	50.2668	48.2947	59.1902	20.8989
ENSG00000164466	3209.75	3342.92	3253.45	3406.53	3592.42	3708.41	3457.92	3393.79	3522.97	3166.83	2876.93	3030.2	3023.3	3338.16	3301.14	3344.29	3132.63	3027.75	2587.87	2542.31	2429.77
ENSG00000270839	21.723	17.9124	41.3718	5.134	16.5035	4.32178	32.9381	10.3848	18.2081	11.9165	20.5471	25.9129	22.0961	11.2214	5.01948	16.2928	18.6261	6.71732	4.64273	23.5727	23.0988
ENSG00000222111	0	0	0	0	0	0	0	0	2.43189e-05	0	0	1.57316e-05	3.97818e-05	0	0	0	0	4.14741e-09	0	0	0
ENSG00000113749	106.477	108.486	122.73	84.2405	39.206	72.9479	53.1065	76.6468	53.8941	71.4313	50.6686	53.2126	45.0091	58.4517	48.5216	49.1355	64.071	50.7635	47.8571	49.0762	59.3968
ENSG00000200648	0	4.69939	8.96578	0	0	4.58433	0	4.8568	0	1.55413	9.38657	0	3.75384	4.69913	5.85606	2.04899	0	0	0.272593	0	0
ENSG00000279496	19.5618	16.2005	4.60593	17.8916	17.8023	16.407	15.6629	25.3046	14.0544	14.0277	16.966	22.729	15.1642	9.26572	13.3853	13.278	17.9431	19.8363	17.5322	11.3476	23.0988
ENSG00000145920	102.889	88.8746	77.5003	111.331	133.173	141.171	365.002	278.912	340.048	1005.51	984.632	1925.71	2166.77	1523.36	1738.41	1710.21	1660.06	1516.02	827.994	1418.39	584.069
ENSG00000280068	0	11.052	8.87884	0	2.15399	12.1063	0	3.24729	0.858713	0	1.25871	3.0552	1.86714	1.57535	0.83658	4.98257	0.784458	0.885923	11.3081	11.9289	4.39977
ENSG00000250820	0	14.3801	35.2335	18.9812	3.3898	4.85521	6.09495	15.3311	10.7324	1.97801	5.14433	4.24274	3.86076	0.772611	1.67316	2.70444	2.56486	0.732869	11.7755	15.695	6.59965
ENSG00000051596	608.674	649.481	704.167	581.801	585.985	485.691	396.593	435.676	413.399	282.768	340.692	287.264	267.329	237.849	278.581	249.442	227.81	237.874	217.674	181.54	208.989
ENSG00000266083	24.2837	8.98569	20.3751	12.0429	10.4625	6.76731	9.90555	4.20612	10.6047	1.7535	5.77227	2.63848	1.54015	0.577946	0.83658	2.46597	2.87793	2.84235	1.36118	8.80725	4.39977
ENSG00000272494	0	39.6006	72.48	0	0	0	0	0	0	0	0	0	0	0	0	1.10259	0	0	0	0	0
ENSG00000248469	0	0.060907	0	0	0	0	0	0	0	0	0	0	0	0	0	0	0	0	0	0	0
ENSG00000182230	17.8133	19.9944	21.4737	18.0849	36.003	28.3306	11.9369	5.42771	11.1624	3.51574	5.20755	6.41849	8.87791	3.35188	6.69264	1.54507	3.09092	3.21379	3.98896	6.31711	0
ENSG00000251458	0	0	0	0	0.000100167	0.000201603	0	4.53028e-05	0	0	0	0	0	0	0	0	0	8.27352e-05	0	0	0
ENSG00000251623	0	0	1.0545	0	0	0	6.23559	1.97443	1.90316	6.32917	5.95075	4.92452	0	11.9163	3.34632	8.34451	0	0.150154	0	5.9873	2.19988
ENSG00000248596	8.69121	19.5634	39.8206	34.4118	32.6967	13.1137	40.8843	63.0945	95.3943	87.2648	42.9583	24.6838	17.2456	37.3524	32.6266	30.6805	16.909	11.5621	16.2828	17.6999	23.0988
ENSG00000270989	0	0.224221	0.640629	0	0	0	0	0.257399	0	0.204014	0	0	0	0	0	0	0	0	0	0.540969	0
ENSG00000170085	423.902	406.164	427.385	687.509	701.472	712.73	796.023	745.677	692.485	808.343	846.149	803.407	612.379	710.037	670.937	725.914	650.666	652.658	644.3	639.622	714.962
ENSG00000251667	11.1429	10.2556	8.49934	13.7827	29.6668	11.1405	31.1905	21.8763	33.7801	39.7407	35.1363	39.1035	28.0489	12.8542	30.9535	16.2175	18.5289	16.6414	20.128	18.1936	25.2987
ENSG00000122203	3468.86	3486.09	3413.61	2789.8	2931.64	2681.56	2658.04	2659.05	2502.98	2635.81	2531.54	2888.24	3025.01	3426.93	3804.77	3421.5	3017.93	2899.56	2884.22	2817.18	2664.06
ENSG00000250909	282.671	279.331	351.444	269.467	270.328	303.401	311.823	252.034	238.899	269.635	288.564	300.251	279.658	283.145	327.103	300.866	304.529	304.216	266.145	297.501	167.191
ENSG00000251414	68.7359	57.7875	85.7409	54.6081	70.0333	44.6665	54.8978	36.2932	31.6866	57.5164	59.1571	64.3401	42.4567	46.4797	36.8095	57.0075	52.5712	37.3685	37.0754	52.7299	76.9959
ENSG00000175414	980.074	808.478	812.647	1935.54	2213.81	1795.86	2972.58	2644.23	2435.89	2438.12	2995.99	4042.82	4201.08	3734.46	4373.64	4763.39	4041.92	4414.37	3899.27	4974.18	3581.41
ENSG00000221464	0	0	0	0	1.01318	0	7.58333	2.22571	5.42745	5.14786	2.40103	11.7032	5.16743	3.00502	5.01948	3.87831	0.997585	5.01221	11.2379	19.0598	2.19988
ENSG00000048162	497.362	439.253	429.752	372.199	389.191	277.661	331.654	374.002	365.558	423.327	495.62	621.461	585.22	502.31	490.236	540.871	492.484	585.911	538.221	572.161	558.77
ENSG00000146066	361.583	411.65	442.406	328.995	326.185	314.902	288.049	302.471	286.525	348.885	244.174	286.752	283.29	287.7	301.169	214.934	284.732	227.713	196.688	176.921	186.99
ENSG00000175416	167.526	128.715	112.541	108.83	81.3014	116.883	194.209	189.469	171.032	302.636	244.895	315.152	382.61	489.361	349.69	308.991	401.825	452.324	235.903	301.344	288.185
ENSG00000113194	2135.49	2452.65	2132.18	2357.48	2330.72	2579.79	2444.45	2627.65	2700.8	2619.24	2239.4	2200.97	2553.05	2945.05	2332.38	2216.83	2040.06	2349.94	2548.02	2222.92	2590.36
ENSG00000221373	0	5.9787e-05	0	0	0	0	0	0	0	0	0	0	0	0	0.83658	0	0	0	0	1.80307e-05	0
ENSG00000146083	2098.5	1961.36	1933.14	1978.71	2019.44	1971.59	1212.7	1175.45	1225.25	903.419	930.652	1061.52	798.366	797.36	801.444	881.745	800.789	848.783	803.665	926.104	757.86
ENSG00000074276	34.8479	19.3846	21.8441	44.4234	40.9309	53.0536	65.9736	49.9197	79.8859	239.235	254.36	225.79	370.454	390.715	378.971	432.704	429.292	397.139	337.263	557.529	392.679
ENSG00000243959	46.7957	15.3477	109.192	5.23218	0	0	4.52094	5.92312	9.56532	4.21043	8.53714	1.85631	3.69814	4.27389	0.83658	12.3358	3.54703	1.54729	3.06099	11.3935	8.79953
ENSG00000207420	0	0	0	0	0	0	0	0	0	1.04265e-09	0	0	0	0	0	0	0	3.81077e-10	0.00412584	0.00414147	0
ENSG00000169258	205.512	208.859	126.583	182.962	186.996	233.74	202.565	203.893	174.927	529.745	630.297	1094.13	1666.5	1277.67	1658.1	1344.74	1219.95	1055.28	958.364	1248.7	676.464
ENSG00000074317	73.7106	91.3915	53.4503	9.81206	8.22893	6.18176	4.44099	8.93211	3.37696	29.1879	3.24049	78.6425	180.405	120.859	177.355	98.8179	140.022	88.6548	86.1321	97.8452	38.4979
ENSG00000266329	0	0	0	0	0	0	0	0	0	0	0	4.36717e-06	0	0	0	0	0	0	0	0	0
ENSG00000175766	27.5512	35.9046	35.3007	0	2.53051	13.9978	16.6309	8.01133	1.93401	3.92407	3.24047	6.25546	3.44662	6.48901	10.039	15.7671	18.849	9.28358	4.39481	3.20835	1.09994
ENSG00000048140	1171.18	1016.65	1044.49	652.501	579.935	682.119	612.071	605.389	517.572	523.711	507.262	705.634	656.605	740.814	660.898	646.087	653.755	680.231	491.996	564.374	423.477
ENSG00000248484	0	0	0	0	0	5.7285e-09	0	0	0	0	0.000514243	0	0	0	0	0	0	0	0	0	0
ENSG00000251446	0	0.963499	1.18379	1.9049	0	1.5334	0	0.817542	0	0	0	1.56279	0	1.46823	0.83658	4.43654	0	0	0	2.32459	0
ENSG00000248859	0.0554933	3.69377	9.61466	0.037256	2.60576	0	0.221317	0	0.119157	0	0.0616182	0	0	0	0	0	0	0	0.00711056	0	0
ENSG00000113763	314.185	299.003	202.782	108.342	107.32	71.0769	53.5897	76.5186	54.2961	118.872	97.6467	470.655	526.786	401.187	579.75	895.219	635.138	521.431	431.653	699.127	337.682
ENSG00000160883	0	3.3452	7.0774	2.2212	4.20915	0	12.3152	8.15863	9.5776	8.76366	5.04604	15.4891	11.546	7.57849	8.3658	15.4056	13.4179	5.46509	85.3402	120.054	82.4956
ENSG00000087206	1311.65	1315.79	1421.81	1253.99	1308.2	1234.04	1121.74	1036.92	1001.54	1017.49	1117.72	1157.37	1042.04	897.726	914.382	979.659	1029.87	958.524	954.761	994.991	1013.05
ENSG00000113761	686.226	538.352	498.255	621.778	599.623	598.214	653.415	670.428	684.493	574.287	720.489	765.128	728.026	713.265	714.439	807.971	706.535	779.599	663.724	812.28	725.961
ENSG00000251666	56.6321	31.1898	29.8581	32.9537	36.2144	30.2156	67.7001	51.2994	51.5918	39.2117	87.5353	83.9121	57.1569	52.1999	51.0314	85.0626	60.9722	72.3163	30.658	54.3474	56.097
ENSG00000160867	672.917	704.933	653.994	327.836	384.307	483.783	278.929	204.74	237.578	222.155	260.369	192.54	283.737	190.329	176.518	223.925	314.006	181.493	153.57	150.408	269.486
ENSG00000165671	18009.6	17674.8	17667.7	14257.6	12358.7	13048	9642.44	10775.1	9413.34	6340.97	6118.09	6396.29	5067.44	5500.74	4704.09	4639.84	4748.54	5089.85	4652.65	4472.24	5123.53
ENSG00000240729	118.144	105.666	92.687	83.0327	63.0007	70.1965	94.8067	102.763	72.1544	21.9285	30.8808	27.2781	22.929	12.9861	7.52922	12.8493	36.9516	29.7578	27.552	18.9309	60.4968
ENSG00000270706	75.5753	81.6828	63.2514	61.8111	84.0429	75.7585	85.6767	72.3121	65.4648	37.9365	35.0228	47.0538	23.3244	34.5185	26.7706	38.3457	24.5554	33.1929	52.6098	43.2177	54.9971
ENSG00000169228	30.9688	20.9544	21.3537	30.1987	30.9274	33.0718	31.8922	27.1144	40.816	58.9601	62.8917	41.6054	61.4961	69.0248	59.3972	56.1413	57.2859	49.9867	34.6346	45.8747	58.2969
ENSG00000213347	1549.82	1759.46	1503.99	1040.07	939.369	1105.68	927.607	1041.66	941.813	938.755	829.571	840.342	971.772	1027.11	930.277	711.171	815.416	840.805	858.907	677.063	816.157
ENSG00000169230	1788.54	2116.8	1899.9	1206.94	1108.42	1204.87	979.488	1134.18	1017.61	1009.06	863.708	913.045	1073.23	1113.16	972.106	730.265	830.836	878.798	945.694	728.835	892.052
ENSG00000169223	766.918	767.347	821.118	782.956	608.679	611.692	611.225	677.632	623.552	726.684	536.263	632.688	596.64	843.612	648.349	537.733	648.601	774.306	462.385	421.126	401.479
ENSG00000239393	0	8.83501	28.7563	0	5.30498	4.04879	7.34793	0	5.13602	4.65618	6.68262	3.32243	17.381	5.20407	2.50974	10.2313	11.7231	2.60534	8.09584	17.4402	13.1993
ENSG00000169220	203.686	186.432	181.074	71.004	130.681	102.945	155.74	102.884	132.203	97.2426	87.2216	111.375	129.824	126.629	108.755	109.403	113.066	114.694	89.2355	98.8685	97.8948
ENSG00000131183	0	4.48582	13.032	0	0	1.11057	0	0	0.104404	0.0845418	0	0.0675374	0.123759	0	0	0.0990769	0.367758	0	3.61877	18.9398	5.49971
ENSG00000196570	0	4776.76	0	4758.92	0	0	0	0	0	0	0	0	0	0	0	0	0	0.000452545	1.10559	0	1.09994
ENSG00000131187	19.0567	27.3091	87.6385	33.6905	76.1654	15.3868	32.6539	8.98629	7.51753	16.1596	24.3673	31.6095	38.8776	30.9663	43.5022	32.1121	31.1514	21.9981	50.3304	41.5378	26.3986
ENSG00000198055	869.55	757.441	841.536	704.767	732.813	582.124	471.777	478.634	531.65	470.438	524.821	496.358	488.659	484.793	514.497	453.089	400.938	446.012	419.406	463.63	425.677
ENSG00000246334	88.4169	62.6573	72.3437	112.05	106.18	89.3162	41.1856	56.2546	50.9076	55.5514	54.3105	82.5902	77.2544	56.9676	79.4751	89.5157	84.5295	59.7136	58.7886	93.9709	72.5961
ENSG00000131188	118.671	80.0307	95.3817	69.0414	85.8788	62.8687	78.0398	49.134	46.9233	52.1699	65.6133	98.8456	90.9606	82.4287	77.8019	68.4397	74.0682	92.2474	59.9074	106.395	58.2969
ENSG00000113758	3959.81	4191.91	3678.06	3134.28	3228.76	2902.93	2442.92	2672.45	2331.81	2147.82	2089.14	3165.8	3298.64	2804.91	3368.91	2773.64	2737.03	2454.49	2439.74	2531.2	2090.99
ENSG00000279821	40.0538	41.8331	40.9153	56.301	108.196	40.7683	63.4158	67.5755	65.8814	89.2169	55.7977	47.8632	18.366	18.4243	46.8485	44.1095	66.0962	57.0141	88.4796	37.0073	73.6961
ENSG00000196923	507.313	507.258	430.504	582.035	511.26	619.337	454.456	544.452	585.617	641.634	409.874	371.696	465.206	689.114	537.084	422.971	473.481	500.093	738.202	646.172	787.558
ENSG00000248996	8.69693	18.2825	11.7124	6.33491	7.15427	26.6403	18.8161	8.37468	12.4201	14.2482	7.94726	8.9271	7.90393	9.94645	3.34632	6.59126	8.25487	4.33235	20.0852	22.0547	18.699
ENSG00000146094	49.6262	60.24	43.7141	40.2094	53.0531	37.0753	41.4027	20.7519	48.5026	21.2238	23.9051	49.3048	26.797	17.2863	5.85606	10.4932	15.45	16.144	57.1328	62.7598	69.2963
ENSG00000183258	1211.45	1247.99	1129.3	730.452	734.131	787.71	638.633	632.675	569.835	614.182	614.208	654.726	833.619	740.691	846.619	627.879	757.604	695.726	684.494	636.215	636.866
ENSG00000146067	858.797	823.461	758.668	906.575	1005.32	967.249	791.355	771.108	845.96	753.564	876.938	887.563	882.739	641.092	842.436	940.052	921.915	847.389	878.273	991.436	851.355
ENSG00000272459	0	6.5661	0	0	7.73414	25.9934	14.7198	0	1.5437	3.69948	17.0282	6.9902	21.1208	9.59032	11.7121	9.75494	5.3062	7.06621	10.6924	10.5612	8.79953
ENSG00000184840	1453.87	1604.85	1548.58	1347.94	1544.99	1277.82	1762.95	1663.28	1612.28	2022.64	1267.15	1354.3	1271.21	2013.6	1736.74	1110.2	1369.98	1627.29	1636.42	1143.63	1399.13
ENSG00000027847	233.578	220.233	200.861	228.747	243.355	279.711	291.39	248.359	270.118	264.514	242.735	277.831	274.65	285.769	250.974	262.744	280.391	272.773	287.542	329.019	296.984
ENSG00000247679	140.616	126.25	173.448	242.864	261.516	177.556	213.421	212.687	215.616	218.398	289.532	249.734	212.905	200.164	244.281	281.261	204.458	205.991	297.183	328.333	329.982
ENSG00000246596	203.915	145.626	126.28	303.504	347.451	264.423	330.541	304.463	304.534	280.224	383.011	366.335	253.439	272.817	292.803	310.519	256.324	313.199	245.392	260.185	300.284
ENSG00000249849	7.70773	6.47555	5.55646	9.96699	0	0	0	12.8952	0	0	0	14.2801	6.26148	1.80336	6.69264	5.01272	8.97997	11.7846	3.29789	3.12466	0
ENSG00000170074	53.0486	67.3521	49.1361	64.7171	20.6522	24.8623	13.4557	43.3054	19.631	4.59503	12.8809	31.7477	48.7417	9.31442	25.0974	12.427	51.1392	40.2466	36.5208	20.1028	25.2987
ENSG00000249109	0	16.2774	84.0326	0	0	0	0	0	0.730284	5.06379	0	0.472412	4.44766	0	4.1829	0	12.4458	0	0.0713577	0	0
ENSG00000248943	0	0	8.90798e-05	0	0	0	0	0	0	0	0	0	0	0	0	0	0	0	0	0	0
ENSG00000170089	539.135	526.963	522.338	365.761	398.136	377.212	298.758	273.666	274.802	205.617	166.682	209.369	165.549	223.844	176.518	198.165	169.286	183.416	153.741	159.7	167.191
ENSG00000214351	7.64998e-05	7.65147e-05	0	0	0	0	0	0	0	0	0	0	0	0	0	0	0	0	0	0	0
ENSG00000249186	0	12.8011	0	0	0	23.9438	0.382354	0	0	0	0	0	0	0	0	0	0	0	0.32321	0	0
ENSG00000221204	0	2.11617	0	0	0	0	0	293.626	394.995	0	0	0	0	263.624	0	0	0	0	0	0	2.19988
ENSG00000250101	2.16996	2.43661	1.50264	0	1.80148	1.71743	0	1.11493	1.06624	0.131633	0.436458	0.68974	0.192694	0.10925	0	0.0771321	0	0.197603	1.50351	1.95957	0
ENSG00000249684	57.6989	29.562	25.8756	36.2349	38.9439	25.9361	19.2762	17.9586	25.2777	9.02335	10.7603	19.6222	11.3928	5.98541	8.3658	8.92243	11.922	13.9399	7.64874	18.1138	6.59965
ENSG00000280207	37.8116	14.2469	16.5607	15.9069	3.46227	65.5466	13.9687	0	3.85502	13.8465	25.3734	3.32502	7.29705	5.77387	2.50974	0	7.66707	8.82949	5.68759	12.0305	8.79953
ENSG00000249129	24.0222	37.6547	35.4895	39.1832	13.6815	26.5215	19.0146	44.7421	19.8881	15.8054	9.14313	20.3702	24.6796	35.7026	21.7511	18.5228	12.1562	23.9718	28.2714	20.071	19.7989
ENSG00000175325	0	0	2.0361	3.56785	0	3.95613	0	2.16819	3.55412	0.304129	0	0	2.137	0	0.83658	0.534627	5.52828	0.0833356	0	6.72064	1.09994
ENSG00000204677	55.8452	14.8403	21.0353	14.6774	31.3848	4.007	14.1165	3.87121	13.966	9.51867	21.1218	6.77585	21.3657	7.69022	12.5487	1.8592	20.7427	16.1209	4.84884	5.26537	24.1987
ENSG00000218227	27.3023	23.2557	25.5065	28.3833	10.9566	14.2959	12.2625	24.7769	17.3207	18.8982	10.253	19.9192	9.05387	26.9476	11.7121	12.0804	6.3899	11.375	7.69109	10.2015	10.9994
ENSG00000145911	1065.82	850.887	751.958	565.906	513.664	584.777	274.99	274.282	270.01	250.544	324.583	396.539	325.43	183.189	230.059	220.932	241.728	224.588	139.811	241.045	171.591
ENSG00000145916	1955.11	1953.14	1937.27	1633.06	1447.5	1677.83	1307.36	1392.57	1284	1318.44	1224.81	1489.48	1485.6	1395.12	1310.92	1263.57	1374.77	1319.25	1383.61	1543.13	1332.03
ENSG00000145912	1003.44	1040.29	1006.57	674.313	632.893	630.824	537.039	599.739	515.155	608.733	477.15	606.636	519.292	597.18	588.952	441.026	479.398	504.957	462.739	430.005	395.979
ENSG00000251211	0	75.8091	0	0	0	153.179	101.99	0	12.8193	0	0	124.39	142.177	0	0.83658	0	0	20.5579	35.6112	45.7253	1.09994
ENSG00000244234	0	0.454265	0	0	139.702	0	0	0	76.1477	0.736672	7.264	0	0	0	1.67316	3.88497	0	0.357094	0	0.547993	2.19988
ENSG00000197451	6234.73	6553.27	6070.54	5458.26	5149.57	5019.73	3303.46	3773.33	3300.24	2540.72	2275.29	2837.09	2466.6	2415.25	2344.1	2013.36	2147.62	2266.92	2102.35	1963.54	1971.1
ENSG00000175309	2014.81	2084.69	2098.62	1924.54	1850.89	2140.01	2053.53	2115.26	1919.35	1743.11	1928.75	1775.56	1737.49	1565.53	1489.11	1805.69	1714.3	1666.42	1812.81	1845.04	2046.99
ENSG00000050767	136.773	155.309	129.512	123.164	102.376	125.414	246.328	271.718	332.793	216.811	194.121	161.853	121.353	99.673	97.8798	72.8633	108.572	92.9116	84.6335	76.5107	84.6955
ENSG00000271681	0	0.689584	0	0	0	0.487737	0.634098	0.545931	0.245525	0	0.426653	0.555896	0	0.106796	0	0	0	0.559214	5.11135	2.49559	0
ENSG00000253698	3.46124	2.25002	0	60.5489	48.4774	75.4695	100.712	93.9641	105.775	5.44232	96.3861	39.0997	9.56027	0	0.83658	0	0	0	1.20848	2.0357	4.39977
ENSG00000242341	0	0.486771	0	0	0	0	0	8.2047	0	8.15334	2.22963	14.11	0	0	0	0	0	0	0	0	0
ENSG00000245688	26.8445	14.6991	18.1659	16.6305	11.6319	18.2567	41.1637	31.5646	84.4585	43.0577	19.5643	17.2138	2.70133	5.13038	2.50974	5.40648	10.064	16.4569	12.0145	24.6706	1.09994
ENSG00000113240	593.455	661.153	815.778	736.544	666.021	635.78	871.822	974.445	974.764	1659.43	1493.86	1289.71	1178.24	1423.07	1568.59	1676.9	1533.43	1339.31	879.544	831.893	827.156
ENSG00000252464	16.3293	7.35536	0	12.6064	9.37867	2.23319	6.51197	17.5728	13.6611	18.9404	15.1926	15.907	8.73383	24.0849	20.0779	12.4857	19.9888	28.4958	8.51594	1.7746	24.1987
ENSG00000169131	556.2	579.851	630.004	590.803	702.828	557.876	551.117	505.761	597.838	513.632	536.247	532.69	667.683	578.837	629.945	558.742	528.568	537.341	578.72	595.426	534.572
ENSG00000250420	68.5565	48.5069	46.6091	55.8221	24.1942	68.6069	49.7412	58.1813	57.2313	19.6802	84.7657	33.9877	57.1484	20.5938	34.2998	49.4224	36.7725	44.3995	67.9094	105.582	97.8948
ENSG00000274813	15.7609	14.7747	13.9121	6.61191	2.45671	18.5508	16.693	9.9999	9.23977	3.28213	21.5007	5.9771	28.8278	9.93576	5.01948	5.76963	17.8663	18.6089	17.2483	19.1942	30.7984
ENSG00000253725	0	0	0	0	0.000563013	0	0	0	0.000525671	3.01718e-10	0	0	8.83358e-11	0	0	0	0	0	0.000126134	0.00171435	0
ENSG00000178338	341.475	422.184	475.443	486.798	446.31	462.455	416.124	483.94	486.11	521.806	522.701	441.314	539.355	525.474	578.913	601.909	547.042	488.309	599.908	546.511	554.37
ENSG00000198939	124.07	104.089	97.295	134.753	162.546	105.024	100.828	110.442	141.301	89.6587	128.595	112.664	175.092	121.796	189.904	197.852	164.62	156.29	152.291	161.008	164.991
ENSG00000213328	11.5259	17.6703	9.75605	0	16.1578	25.4784	52.7313	13.9511	34.837	28.2006	27.1464	14.6481	42.3143	12.6194	14.2219	24.7868	59.6169	26.0125	30.5349	26.6452	45.0976
ENSG00000253869	4.28642	4.71561	9.08091	1.53972	8.88722	1.75041	23.7813	7.55166	17.8604	18.4274	19.8972	12.9979	13.6297	9.29693	18.4048	18.7541	19.8407	17.2277	27.0115	26.1675	20.8989
ENSG00000272431	24.301	24.7073	12.6725	0	11.9993	29.3125	45.7692	16.6983	23.5377	15.9844	20.99	17.764	21.9368	21.0161	11.7121	28.0989	36.4695	27.377	6.18683	6.51986	9.89947
ENSG00000178187	392.678	363.429	413.676	315.016	379.633	314.247	322.195	262.244	314.323	278.41	330.575	370.11	330.95	240.343	277.745	342.223	302.052	265.72	261.795	368.135	290.385
ENSG00000254035	26.7782	39.1449	33.0307	45.314	71.5672	62.5212	67.5826	44.0414	38.1463	44.5877	39.0903	84.9965	70.7675	40.8407	51.868	57.754	72.0268	52.3093	154.145	152.03	120.994
ENSG00000113262	66.9561	47.8038	57.8059	61.0025	40.7708	81.8974	65.6254	69.771	78.7799	30.7072	55.9473	78.6021	105.387	35.8859	56.0509	77.9711	97.8233	58.5501	228.307	559.12	194.69
ENSG00000254158	0	0	0	0	0	0	4.48297	4.48327	6.49102	0	6.88736	6.53173	8.29623	3.83108	2.50974	7.37963	0.635906	2.63861	8.09649	20.3177	13.1993
ENSG00000234284	511.581	551.445	572.633	633.694	635.128	512.658	350.678	427.062	411.719	312.176	331.808	370.48	353.941	343.747	355.546	444.756	351.122	342.132	448.942	429.399	475.175
ENSG00000177932	1013.8	1255.92	1185.52	1513.31	1506.46	1573.85	1184.96	1454.35	1385.25	1364.89	1403.83	1340.27	1317.8	1116.9	1546.84	1436.01	1265.92	1089.52	1291.85	1165	1069.14
ENSG00000253144	127.452	149.984	145.3	196.875	201.282	151.745	123.602	173.56	171.439	187.109	152.93	184.836	187.275	142.078	204.962	172.108	200.395	162.251	147.002	124.167	128.693
ENSG00000087116	579.433	513.403	603.646	459.688	364.31	411.019	953.16	892.875	752.222	1413.6	688.493	753.145	384.98	1386.1	875.063	523.676	661.737	801.814	618.211	547.946	647.865
ENSG00000250674	0	0	0	0	0	0	0	0	0	0	0	0	0	0	0.83658	0	0	0	0	0	0
ENSG00000253652	0.997591	1.02026	0	0	0	0	0	2.41785	0.477429	0	0	0	0	0	0	0	0	0.00935254	0.00861903	0	0
ENSG00000251545	0	0	0	0	0	0	0	0	0	0	0	0	0	0	0.83658	0	0	0	0	0	0
ENSG00000253520	469.451	466.643	998.53	0	0	382.922	0	0	0.00020951	0	0	0	0	0.000606572	0	0	0	0	0	0	0
ENSG00000176783	1344.52	1360.74	1419.76	1356.53	1346.73	1228.9	912.065	963.77	942.69	828.856	788.732	730.387	649.708	710.493	692.688	725.186	680.259	693.844	868.915	846.709	986.647
ENSG00000249140	30.8994	30.2656	52.653	20.6242	36.1916	28.0286	36.2224	15.5361	29.4975	16.5393	9.9721	13.7811	17.6084	16.9737	18.4048	17.6208	22.0973	13.8448	15.1216	26.4117	9.89947
ENSG00000244945	162.645	123.359	133.385	126.372	105.699	96.1467	65.9637	81.5238	98.086	74.2576	80.6101	62.7377	77.9046	70.6217	70.2727	68.8945	77.2179	80.1767	135.242	168.264	171.591
ENSG00000169045	16970.2	17477.5	17345.6	19727.7	16467.1	17929.3	14061.2	15778.4	16312.9	14142.1	14196.2	14422.3	11816.5	11750.9	9966.18	10788.2	11124.5	11679	11631.9	12027.1	11820
ENSG00000273549	0.712548	0.645123	0	0.664242	0.280751	0.177846	0	0.592553	0	0	0.42322	0.67363	0.330882	0.211873	0	0	0	0.336867	2.91016	0	4.39977
ENSG00000204661	10.2298	8.84062	5.80899	0	25.6226	0	0	9.54337	11.7575	0	0	3.80289	2.88969	0	1.67316	0	0	0	0	0	0
ENSG00000228259	0	0	5.90455e-10	0	0	0	0	0	0	0	0	0	0	0.00142586	0	0	0	0	0	0	0
ENSG00000250999	4.12379	19.516	34.5985	23.0089	22.2768	14.6939	7.35985	10.0752	6.58428	11.0588	4.40559	12.7779	21.3692	14.336	12.5487	14.2562	16.474	10.3806	22.5867	22.4217	15.3992
ENSG00000204659	21.0195	26.9377	24.6711	23.1313	11.6605	34.3984	20.8484	18.2182	16.5735	16.226	6.98779	1.5316	2.37529	1.74912	5.01948	7.1309	40.6463	12.5763	13.172	5.65143	14.2992
ENSG00000127022	22517.7	25249.1	23508.8	16236	15216.5	17212.2	17480.3	19206.9	16866.5	20021.4	15994.2	14908.8	15576.9	20194.5	17056.2	14599.2	15067.3	17230.1	12469.6	9918.39	12428.2
ENSG00000225051	48.2591	39.6477	24.6167	34.1592	83.2888	24.5282	40.5842	25.1128	35.8397	10.4213	22.0354	23.1843	13.73	5.5157	11.7121	12.2131	9.15532	13.9535	12.1071	7.6525	15.3992
ENSG00000161021	2777.29	2460.47	2347.88	2617.34	2254.85	2475.81	2059.81	2270.82	2156.31	1865.44	1813.44	2201.36	1604.99	1599.06	1656.43	1847.59	1855.95	1731.33	1585.8	1949.62	1663.11
ENSG00000213316	1.59819	0	0	0	3.17731	0	0	0	0	0	1.48783	2.30721	0	0.74484	1.67316	3.34736	0	0.716197	0	0.798783	1.09994
ENSG00000161013	1050.31	1087.49	976.559	1107.64	1254.45	1126.79	1180.31	1090.83	1150.22	1421.84	1259.29	1234.05	1464.94	1823.55	1642.21	1440.94	1434.84	1610.66	1635.32	1310.82	1622.41
ENSG00000161011	2949.81	3001.28	3082.45	2759.32	2782.7	2593.77	2591.6	2496.34	2147	3448.29	2433.78	2371.41	2867.96	4577.23	3186.53	3006.41	3746.57	4552.93	4925.76	3746.59	5518.41
ENSG00000161010	2170.66	2289.84	2406.8	2156.5	2094.58	1939.6	1900.41	1882.08	1626.45	2234.37	1782.06	1626.63	2048.4	2905.09	2221.12	2095.76	2497.6	3048.07	3529.11	2613.74	3662.8
ENSG00000222448	19.2742	8.71873	12.8116	11.686	15.4548	4.14881	1.66608	1.01669	2.21695	2.40108	1.8942	1.67314	0.937302	1.21922	1.67316	1.40694	2.69832	3.31951	6.80982	11.92	8.79953
ENSG00000252202	12.6023	12.4344	5.2605	13.9039	7.19904	5.6784	3.30381	12.3001	4.45814	3.52385	3.88032	3.84522	4.12679	3.23763	6.69264	0	5.37402	10.8753	8.49392	2.5	3.29982
ENSG00000245317	33.9236	53.5102	54.7243	38.1606	75.5175	50.4381	62.6099	34.1544	46.7415	73.2051	74.5889	78.3049	151.56	125.248	148.075	139.717	133	110.812	105.242	81.93	96.7948
ENSG00000197226	1926.72	2011.55	2060.95	1673.55	1570.38	1596.81	1519.72	1645.6	1569.87	1578.01	1751.06	1789.08	2051.26	1685.35	1803.67	1806.12	1847.82	1738.88	1804.17	1843.83	1802.8
ENSG00000113269	4013.49	3786.93	4137.27	3765.29	3486.16	3301.53	2918.3	2975.21	2045.2	2495.27	3041.01	4109.48	3786.92	3356.96	3951.17	3827.33	3489.92	3481.48	3235.05	3751.07	2830.15
ENSG00000242979	6.29079	2.96174	0	6.88036	9.71489	3.01605	2.97254	5.12606	6.09894	7.10295	2.27595	8.67973	2.07957	3.79798	7.52922	14.5673	15.1299	22.9659	20.1124	23.8189	13.1993
ENSG00000281431	0	2.08799	0	0	0	0	12.328	17.1057	6.46849	10.2242	7.09058	16.7376	3.84864	5.67953	4.1829	17.973	9.42724	23.3409	28.5611	8.81582	18.699
ENSG00000249876	0	8.68492	16.8491	23.4465	10.6578	9.62876	0	12.2113	2.97369	9.42053	4.06754	11.5419	11.7442	4.07261	10.8755	4.27362	11.83	3.39045	38.449	31.4306	27.4985
ENSG00000249412	58.471	83.2698	61.6806	54.7226	64.0045	58.0202	50.3344	53.5662	34.7592	50.0529	58.1945	93.7685	85.7915	56.4686	111.265	125.575	118.804	78.8996	88.2782	63.2468	70.3963
ENSG00000198995	5.28094	4.59412	6.07008	4.69549	2.68668	0	2.78933	4.75917	2.97906	0.280644	7.39037	6.9858	6.65541	1.23326	0.83658	11.8402	7.42054	5.76139	2.62379	5.54202	14.2992
ENSG00000278965	2.79526	3.82019	0	2.61502	0	0	2.89975	8.61471	0	3.57036	2.35728	28.5127	2.09063	2.36022	2.50974	4.18421	0	9.40282	5.46723	4.30117	1.09994
ENSG00000253480	6.16095	2.92994	0	0	10.3409	0	0	0	1.05678	0	0.390125	4.1017	4.47142	0.585917	1.67316	0	0.972542	0	0.104955	0.353448	0
ENSG00000146090	25.7476	25.7273	17.2565	15.9323	28.0224	17.1568	18.6506	13.4758	12.2478	35.6457	30.4232	81.8709	103.559	86.0527	117.958	110.862	101.123	92.9417	80.454	92.0367	59.3968
ENSG00000229721	2.20786	3.62684	0	4.90467	13.829	0	9.06451	8.09403	5.87329	4.32578	2.39637	18.047	4.93928	3.59903	5.01948	10.646	4.38085	8.26586	7.04855	5.6252	4.39977
ENSG00000050748	1655.87	1716.02	1698.71	1531.54	1615.97	1659.42	1799.15	1689.55	1610.38	1540.33	1495.75	1582.53	1966.09	2126.42	2247.05	1972.16	1854.48	1804.89	1808.62	1768.95	1655.41
ENSG00000253908	23.8284	29.0039	21.358	23.5723	61.1894	50.053	82.1511	38.9489	46.6465	28.8803	51.2678	51.7287	43.2381	35.8252	40.9924	43.8456	30.1763	34.8469	35.7952	28.543	32.9982
ENSG00000248367	12.7339	5.73895	1.42335	9.72199	11.1735	14.4039	7.99656	5.22769	12.0988	5.36377	8.33192	10.4354	8.13743	1.04279	7.52922	7.71459	9.51987	7.9788	1.19561	5.93405	0
ENSG00000131459	1265.04	1872.31	1871.99	1257.71	1153.1	1125.15	1161.05	1244.41	1190.22	1440.51	527.99	669.934	657.224	1501.39	1007.24	803.841	1008.98	1343.84	1461.76	890.054	986.647
ENSG00000250509	0	0	0	0	0	0	0	0.000129895	0	0	0	0	0	0.00024998	0	0	0	0	0	0	0
ENSG00000113300	3567.57	3356.98	2969.12	3910.79	3914.02	3705.79	3472.76	3775.27	3853.17	3159.57	3397	3772.5	2711.89	2709.68	3373.93	3302.27	2867.14	2883.53	2760.19	2931.65	2381.37
ENSG00000250749	12.8454	21.6934	14.3911	18.8034	22.9061	37.5413	54.6092	45.0115	41.3925	32.2452	43.8899	41.838	20.5977	17.0896	16.7316	30.9184	22.2878	38.8492	47.0028	36.0956	21.9988
ENSG00000263759	0	0.262202	0	0	0	7.24853	0	0	0.339807	0	0.224522	0	0.182387	0.0562005	0	0.182516	0	0	0	0.316302	0
ENSG00000161055	0	0	0	0	0	0	0	0	0	0	0	0	0	0	1.67316	0	0	0	0.0135637	0.0135875	0
ENSG00000037280	127.484	108.771	90.0941	73.3808	88.7997	92.4961	145.635	149.106	110.044	106.251	80.0181	96.7931	17.4605	12.9003	30.1169	8.43517	11.8334	19.7119	15.8647	30.343	16.4991
ENSG00000251352	0	0	0	0	0	0	0	0	0	0	0	0	0	0	0.83658	0	0	0	0	0	0
ENSG00000236791	0	0	2.0225e-10	0	0	0	0	5.65241e-09	0	0	0	0	0	0	0	0	0	0	0	0	0
ENSG00000174339	0	0	0	0	0	0	0	0	0	0	0	0	6.22445e-06	0	0	0	0	0	0	0	0
ENSG00000260841	12.5031	17.4136	15.0721	56.4389	73.8192	34.5725	70.9988	81.2884	65.7426	76.8259	55.147	80.9406	60.7304	71.6078	42.6656	37.1392	38.665	81.1119	87.0468	53.6834	83.5955
ENSG00000131446	1091.49	1000.28	1182.71	960.517	941.018	806.5	1157.35	1078.56	1080.86	1296.24	993.712	972.718	897.614	1459.67	1105.12	885.499	905.406	1092.72	1001.2	930.184	1025.15
ENSG00000280161	6.45839	7.98273	22.0031	18.0203	13.4244	12.6178	5.99473	8.74293	6.77627	11.158	13.8836	10.2281	11.2004	10.7416	15.0584	16.8125	9.4392	7.56687	13.7093	18.1896	8.79953
ENSG00000278970	178.993	186.363	106.576	77.5036	101.521	106.867	54.8569	45.9149	39.0654	39.856	25.3398	64.8621	41.7821	38.9028	40.1558	38.4215	47.7281	55.1613	29.9817	31.0517	18.699
ENSG00000245060	177.287	193.586	137.655	122.165	152.325	97.6356	82.7238	81.1945	76.9662	45.3405	72.4736	89.4751	62.051	53.5307	66.0898	111.215	75.032	91.8816	74.8403	60.1665	79.1958
ENSG00000196670	2262.79	1901.64	2052.07	1609.35	1472.12	1412.62	1300	1393.18	1439.82	1326.61	1538.15	1431.54	1410.92	1406.62	1740.92	1597	1448.78	1360.23	1225.07	1447.25	1206.64
ENSG00000113303	4.82805	1.72962	3.71427	4.5759	2.69963	0	0	1.74423	2.19186	26.4087	28.66	2.12683	35.5664	101.033	82.8214	74.278	73.4311	136.469	107.044	58.4218	173.791
ENSG00000222852	0	0	0	0	0	0	0	0	0	0	2.04931e-10	0	0	0	0	0	8.51452e-10	0	2.08908e-08	0	0
ENSG00000243664	0	0	0	0	0	0	0	0	0	0	14.3971	0	0	2.88301	4.1829	28.2835	9.5708	0	0	0	1.09994
ENSG00000231228	0	89422.6	174477	0	0	0	0	0	0	89443.5	0	0	0	0	0	0	0	0	0	0	0
ENSG00000168903	0	0	0	0	0	132.452	424.341	102.069	1.34713	440.887	533.972	50.5438	163.503	547.417	360.566	281.308	403.053	358.292	358.349	167.827	527.972
ENSG00000206686	1.25629e-10	0	0	0	0	0	0	0	0	0	0	0	0	0	0	0	0	0	0	0	0
ENSG00000165810	6.53217	7.35466	4.39233	5.70073	9.57764	8.12788	28.2207	21.2647	18.6617	71.049	32.3059	35.2874	32.5587	56.1301	44.3387	16.2909	50.532	46.1729	25.7509	8.87214	30.7984
ENSG00000241870	0	0	0	0	2.00489e-10	0	0	0	0	0	0	0	3.13224e-05	0	0	0	0	0	0	0	0
ENSG00000214295	0.000346462	0.00236771	0.00347943	0.00147941	0	0	0	2.9525e-06	0	0	0	0	0	0	0	0.000388857	0	0	0	0	0
ENSG00000248560	2.52138e-08	0	0	0	9.73163e-08	0	0	0	0	0.000688974	0	0.0113628	0.000605144	0	0	0	0	0	0	0	0
ENSG00000248473	0	0	0	0	0	3.55456	0	0.779256	1.10537	2.83316	0	2.14516	1.86633	1.24304	0.83658	0	1.37551	0	0.282466	1.43376	0
ENSG00000250222	3.00034	0	0	7.87066	9.74931	5.97941	3.89627	11.3383	10.1726	9.67349	13.7255	9.87079	15.1049	14.3152	24.2608	51.0149	29.4639	24.919	30.0408	25.8363	37.398
ENSG00000146054	1.80456	6.85237	3.98831	0	2.57814	12.9154	47.8664	22.543	20.3148	28.9641	46.506	31.0615	88.1918	79.1587	76.1288	115.409	99.3726	76.9737	98.2721	85.4175	76.9959
ENSG00000250900	0.907326	0.485596	0	0.0967224	0	0	0	0.125265	0	0.794867	3.5658	4.71259	6.98153	6.24792	8.3658	8.38375	5.92611	13.9431	7.03291	7.61525	7.69959
ENSG00000248514	0	0	0	0	0	0	0	0	0	0.115116	0	0.147699	0.101109	0	0	0	0.48241	0.0720649	1.07228	2.43439	4.39977
ENSG00000146063	755.879	735.436	690.086	714.527	554.862	765.567	645.306	638.35	712.15	568.902	705.059	679.966	563.173	521.431	449.243	632.057	597.984	581.099	513.816	643.351	552.171
ENSG00000247049	60.7019	52.7351	38.0033	60.8265	42.1532	62.9009	27.9859	39.0161	24.9853	28.3246	39.1978	42.427	30.4067	28.2806	40.9924	44.2592	39.278	36.492	30.7359	33.9285	28.5985
ENSG00000204628	23166.1	23567.1	24593.8	17503.4	14343.5	16081.8	12757.6	15326.9	12402.1	16569.5	12643.6	13899.9	12624.2	15966.7	15029.2	10323.8	12106.4	11708.4	10026.4	8929.34	9563.99
ENSG00000233937	645.285	586.185	534.247	493.519	514.178	544.846	433.177	394.093	412.831	442.48	389.237	498.638	467.046	425.501	485.216	547.865	631.353	468.184	415.883	507.71	482.874
ENSG00000183718	1097.47	928.026	898.902	905.341	900.548	893.853	812.167	755.681	729.695	748.791	779.951	890.407	824.681	729.661	901.833	938.049	1080.79	881.674	741.109	873.154	829.356
ENSG00000248275	48.7769	53.018	33.9423	27.5105	83.296	60.547	112.189	48.1713	72.2623	73.6715	114.164	118.495	101.915	105.733	90.3506	106.843	63.244	87.038	75.38	61.7891	86.8954
ENSG00000248103	58.3542	59.7984	51.8802	59.9141	76.1899	97.3832	116.944	84.6932	121.276	114.517	89.502	109.272	99.0823	79.9628	60.2338	76.6176	91.5361	66.0236	75.4581	105.922	92.3951
ENSG00000274525	21.5091	25.6281	7.40328	30.0128	32.4279	71.9226	43.2988	47.9984	48.5012	76.4125	92.1257	64.4927	53.2293	27.544	30.9535	55.5828	54.2253	34.1657	44.263	55.4668	68.1964
ENSG00000222533	10.8628	13.3733	11.6491	12.7753	14.2152	14.8608	22.293	20.9793	27.9857	19.7798	33.1519	15.3606	23.9629	16.8828	14.2219	23.9798	14.724	15.7316	24.7329	23.2309	45.0976
ENSG00000238035	48.5832	56.3143	44.3712	73.5314	89.56	98.9552	137.488	115.73	103.76	117.04	125.623	116.579	104.009	109.836	81.1483	77.4568	79.3943	109.597	113.768	86.5454	114.394
ENSG00000274553	0	0	0	0	0	0	2.78005e-06	0	0	0	0	0	0	0	0	0	0	0	7.39395e-05	0	0
ENSG00000170590	0	0	0	0	0	0	0	0	9.40194e-06	0	0	0	0	0	1.67316	0	1.69489	0	0	0	0
ENSG00000217929	0	0	0	0	0	4.07754e-08	1.55097e-05	1.61593e-05	0	0	0	2.69811e-05	0	0.00807506	0	0	0	0	0.0038082	0	0
ENSG00000112679	1039.41	926.555	829.057	670.731	844.006	715.596	827.959	683.735	757.004	733.624	762.946	720.004	658.175	619.307	723.642	800.125	918.584	805.354	575.989	536.712	685.264
ENSG00000137265	75.896	79.9158	77.668	37.9997	43.0081	39.5236	17.5197	15.936	22.98	17.0444	11.8551	12.5183	24.4256	21.5816	11.7121	11.0387	17.0157	12.0828	34.2144	34.9787	60.4968
ENSG00000112685	3163.57	3511.51	3687.27	2851.72	2862.38	2327.84	2950.48	2454.77	2513.33	2644.78	2920.26	2893.89	2972.05	3474.43	2667.02	3580.16	3437.74	4540.08	2186.33	1821.37	2002.99
ENSG00000230433	43.3825	38.3866	58.9075	24.8507	54.3411	25.7377	33.3759	12.5499	32.077	25.6289	28.7584	29.8803	20.9581	23.49	22.5877	54.3742	28.9282	22.9833	31.5631	57.6013	48.3974
ENSG00000188996	44.1779	26.5873	32.2508	20.3798	35.389	7.28641	18.1598	12.6555	21.2018	14.6178	18.6907	20.9338	15.8962	6.43293	17.5682	20.802	24.2677	18.3885	8.49453	12.0274	14.2992
ENSG00000219712	34.1698	22.1715	31.4876	7.44087	29.3014	23.3314	35.9931	4.41739	20.7673	16.5051	27.5301	21.3951	28.5407	25.8836	17.5682	35.3611	33.4778	21.9915	11.8802	30.9252	34.0982
ENSG00000272463	21.3041	39.0555	2.36699	35.0188	21.0884	91.9808	28.9429	33.1308	23.7804	20.2226	35.0437	28.0518	41.4449	22.5561	29.2803	37.0305	37.4401	26.1954	37.9665	35.1212	27.4985
ENSG00000271727	16.1285	30.1595	14.6724	0	0	50.9077	54.1273	18.8799	27.6143	19.7565	32.7921	15.6304	37.8604	24.6247	16.7316	18.9436	27.2491	27.0806	22.8839	26.1498	6.59965
ENSG00000271911	0	7.08347	8.47487	0	15.2468	6.33331	14.6501	1.18212	6.8562	19.5689	15.2979	9.9792	18.6825	20.2402	18.4048	16.4522	16.344	10.0525	47.7696	14.0382	58.2969
ENSG00000272485	14.1635	10.7129	4.73424	0	23.723	4.25861	31.8374	4.6283	20.2892	16.0459	15.2147	13.1249	26.1738	39.9883	27.6071	28.2071	30.0268	56.9395	42.9586	16.9618	63.7966
ENSG00000276687	0	0	0	0	0	0	0	0	0	0.000178451	0.000801216	0.000267562	0	0	0	0.000627396	0	0	0	0	0
ENSG00000278343	0	0	0	0	0	0	0	0	0	1.42536e-05	0	0	0	0	0	0	0	0	0	0	0
ENSG00000270937	0	0	0	0	0	0	0	0	0	0.000115234	0.000115433	0	0	0	0	0	0	0	0	0	0
ENSG00000176515	0	0	0	0	0	0	13.5217	13.519	16.1394	35.4199	2.73058	0	0	3.64531	2.50974	0	2.26902	0	1.15065	0	2.19988
ENSG00000164379	0	1.82813	3.11762	4.14614	7.90359	3.53356	13.7928	8.17044	14.0746	67.3264	19.8119	16.1862	18.4796	48.6898	46.8485	0	20.9529	34.2741	67.059	36.3879	32.9982
ENSG00000281809	0	0	0	0	0	0	0	0	0	0.0791095	0.079391	0	0	0	0	0	0	1.27026e-10	0	0	0
ENSG00000261730	0	0	0	0	6.82844e-05	0.000124721	0	6.17662e-05	0	1.41506e+09	2.39241e+09	4.57483e+08	0	0	0	0	0	0	0	0	1.09994
ENSG00000137273	0	3.30785	0	75.3426	142.895	294.228	516.87	220.211	163.675	580.698	415.333	114.523	15.9388	54.5948	40.1558	5.31669	25.0651	40.1799	43.9097	13.3012	31.8983
ENSG00000275859	0	0	0	0	0	4.01258	65.1491	12.6492	21.8443	76.3282	48.9988	9.42056	0	0	3.34632	0	8.14326	0	1.23729	1.28855	0
ENSG00000218027	0	0	5.90455e-10	0	0	0	0	0	0	0	0	0	0	0	0	0	0	0	307.977	613.576	6.59965
ENSG00000272279	0	4.14849	0	0	0	0	0	0	0	5.97728e-10	0	0	2.625e-10	0	0	0	0	2.90211e-10	8.9185e-05	0	0
ENSG00000280916	0	0	5.05578	6.42094	6.55535	0	0	4.23542	5.95393	9.03062	1.40284	0	1.58637	0	3.34632	0	4.66286	0	5.80104	2.70702	8.79953
ENSG00000054598	120.566	209.584	205.263	299.303	292.402	280.638	154.129	234.263	244.544	705.152	560.184	165.786	157.019	245.126	331.286	148.401	156.889	231.241	334.79	152.306	180.39
ENSG00000112699	470.421	428.303	411.248	252.624	266.673	271.376	320.76	315.559	252.485	270.452	266.332	242.953	291.466	402.544	297.822	265.422	256.554	314.919	295.284	214.08	357.481
ENSG00000250903	171.203	195.728	150.117	131.953	125.134	212.129	383.394	322.228	313.074	322.853	350.56	239.762	297.749	343.469	332.122	373.91	411.574	409.625	396.346	304.718	369.58
ENSG00000236086	0	1.87575	0	3.70507	0	8.58915	5.60248	10.8963	7.91186	15.8488	7.79119	2.55905	8.35225	12.4814	11.7121	11.1442	28.4865	14.5975	17.6784	15.8394	18.699
ENSG00000266252	0	0.651717	2.60056	0	0	0	0	3.94815	5.12269	2.34784	9.46456	0	9.79532	3.68525	5.85606	6.19089	3.49543	3.01844	7.02882	8.64803	2.19988
ENSG00000272465	0	3.24575	0	0	5.17809	17.6029	87.7275	48.3993	36.5783	45.9856	24.2922	40.0435	6.37743	31.3632	15.895	29.7823	14.8739	10.2933	7.78039	6.96078	19.7989
ENSG00000280423	0	3.01874	0	0	0	25.8636	0	0	7.53906	22.3017	6.37223	6.50257	17.1396	7.97521	5.85606	0	3.97133	0	0	4.85545	0
ENSG00000164385	31.4866	48.5434	39.8492	37.7018	77.526	49.3406	20.5302	12.9463	16.1754	13.5284	3.14077	11.1613	8.31766	21.2266	23.4242	22.5925	15.6592	15.3965	21.3942	13.9427	13.1993
ENSG00000228718	0	0	0	0	0	0	0	0	0	0	0	0	0	0	0	0	0	0	0	1.15106e-05	0
ENSG00000145949	12.4224	13.4536	13.7863	21.3631	12.7581	21.0821	11.1678	21.1572	19.278	8.88266	21.7006	5.19614	55.7834	8.73364	25.0974	11.7111	37.8327	13.8665	18.4407	11.6649	43.9977
ENSG00000124535	670.398	647.351	751.786	731.825	742.074	624.892	812.562	842.967	666.914	814.133	830.601	1001.04	930.306	875.747	931.95	945.164	997.076	848.409	876.378	850.287	954.749
ENSG00000021355	253.356	203.483	222.571	139.461	125.667	77.0958	164.083	159.14	117.999	38.1006	55.034	77.8002	98.3663	70.8461	46.0119	89.3025	129.028	136.823	107.751	131.026	183.69
ENSG00000266750	0	0	0	0	0	0	0	0	0	0	0	0	0	1.02414e-05	0	0	0	0	0	3.7499e-05	0
ENSG00000230438	10.2062	7.73637	15.5667	22.4409	21.6889	0	3.67748	15.8816	18.7193	4.58917	4.88756	6.55921	10.3649	4.62178	6.69264	2.30494	3.61013	3.35006	16.963	21.9983	23.0988
ENSG00000170542	2089.28	3340.9	2617.09	3281.43	3086.09	4303.95	4109.61	4630.46	3553.17	2377.46	777.252	1152.25	465.282	1098.43	587.279	346.415	318.387	433.782	557.247	254.377	585.169
ENSG00000232999	0	0	0	0	0	0	0	0	0	0	0	0	0	0	0	0	2.54015e-05	0	0	2.56157e-05	0
ENSG00000228365	2.54065e-09	0	0	0	0	0	0	0	0	0	0	0	0	0	0	0	0	0	3.32169	3.30831	3.29982
ENSG00000124570	112.868	121.019	136.556	352.784	337.631	418.558	1062.67	952.934	920.585	1134.87	1102.46	691.777	1095.08	1385.5	1109.3	852.472	976.472	908.713	924.749	676.956	1057.04
ENSG00000244041	84.1515	85.3635	117.093	72.1798	36.4272	65.4706	110.768	108.264	78.3898	82.1138	106.438	102.413	113.461	97.501	92.8604	110.901	139.256	110.022	55.3777	62.068	51.6972
ENSG00000124588	828.812	716.147	581.937	788.751	638.858	812.01	672.145	798.389	745.792	549.602	672.698	636.619	612.305	521.317	528.719	540.701	571.287	610.077	616.967	684.97	683.064
ENSG00000224846	36.2971	40.6504	44.0426	0	11.9319	36.5257	99.1972	34.1776	49.4699	59.4381	51.7756	33.1867	60.9071	45.3601	29.2803	31.3458	91.4255	57.224	22.5671	25.3644	28.5985
ENSG00000271361	10.3975	12.7685	6.23788	20.7452	21.6841	23.567	32.2963	35.8899	42.6959	27.9221	36.152	33.7571	22.4226	25.472	21.7511	53.2913	24.4779	37.2371	35.1998	35.67	41.7978
ENSG00000274855	0	0	0	0	0	0	0	0	27.2251	64.7121	14.414	88.058	0	0	0	0	0	0	0	0.506897	0
ENSG00000232654	0	0	0	0	0	0	0	0	0	0	2.9835e-07	0	1.33281e-06	2.24041e-07	0	0	0	0	1.00097e-10	0	0
ENSG00000217707	0	0.000272101	0	0	0	0	0	0	0	0	0	0	0	0	0	0	0	0	0	0	0
ENSG00000229282	3.46628e-09	0	0	0	0	7.98542e-05	0	0	0	0	0	0	3.40376	0	0.83658	0	0	0	0	4.52509	0
ENSG00000137275	402.047	499.915	499.043	665.462	687.534	729.093	809.321	796.137	844.874	803.944	788.678	628.946	894.334	928.542	642.493	618.64	601.052	851.935	953.309	800.6	919.551
ENSG00000272277	16.6601	7.8953	10.9273	12.2255	14.0236	10.888	13.3392	11.8922	18.4829	16.4291	27.5799	20.4967	14.4302	11.8347	10.8755	14.4403	8.73063	13.4637	9.28315	19.0486	14.2992
ENSG00000222248	0	4.78205	0	0	14.4933	26.7529	30.7945	18.3537	8.79255	0.533411	6.62217	28.439	9.37019	6.07788	2.50974	7.50144	2.7514	6.28802	9.3562	3.60545	4.39977
ENSG00000137274	581.889	633.618	533.88	709.679	700.096	739.803	515.729	606.637	658.387	503.373	615.144	518.347	641.336	564.481	595.645	683.49	542.019	569.134	628.058	590.677	646.766
ENSG00000228170	180.747	215.443	170.688	218.02	184.549	248.455	166.375	204.968	160.945	188.053	185.335	172.293	173.981	202.156	174.009	193.939	173.386	167.245	197.1	148.511	229.888
ENSG00000137267	843.927	766.243	575.938	781.216	790.186	673.561	623.534	630.812	637.526	1363.22	1941.44	2701.17	3636.7	3085.27	3058.54	3137.18	2554.49	3966.84	1089.59	1248.04	832.656
ENSG00000216819	1.4875	2.08208	1.36941	0.681972	1.50625	6.6519	6.48194	2.04369	2.31112	4.13192	3.63775	4.48512	5.44377	4.85638	3.34632	6.0529	8.06093	4.32674	5.4073	8.03736	5.49971
ENSG00000230269	198.172	74.9624	165.172	122.449	45.934	66.1089	46.0193	37.7721	39.7389	46.8852	83.8819	54.8407	65.0918	49.1107	62.7435	38.5509	67.3402	74.2372	32.4978	91.4569	39.5979
ENSG00000137285	5366.76	5147.38	5331.26	4174.9	4586.53	3622.57	4729.84	3352.05	3752.72	7490.98	9079.25	13464.5	11925.7	12034	10461.4	11232.8	11420.4	14524.3	3923.35	4276.93	2673.96
ENSG00000180822	885.503	823.268	771.209	840.795	1014.27	922.546	1296.49	1091.3	1244.78	1308.23	1429.09	1978.06	1936.73	1328.66	1563.57	2089.75	2082.75	1845.35	1746.23	2344.44	1735.71
ENSG00000137266	1056.68	939.552	862.287	1072.62	1425.84	1068.86	1994.29	1607.08	1773.76	1679.57	1686.87	3066.36	2708.42	2083.42	2374.21	3161.61	2944.4	2907.33	2736.24	3838.39	2396.77
ENSG00000272320	84.3251	106.671	108.012	103.211	137.154	138.882	275.544	208.129	213.381	204.181	210.257	347.437	271.092	196.046	202.452	367.276	301.385	235.219	318.859	442.081	293.684
ENSG00000228793	0.919068	0	0	0	0	0	4.27224	0	3.43401	2.7321	0	3.70236	4.79935	19.457	3.34632	0	4.037	21.921	2.15309	20.3175	5.49971
ENSG00000270477	0	0	0	0	0	0	0	0	0	0	0.925366	0.421696	0	0	1.67316	2.76069	0.57671	1.77048	1.78501	1.69886	0
ENSG00000168994	31.9957	57.9455	73.7651	78.3427	124.977	126.235	358.879	211.404	250.858	493.966	368.469	216.369	254.687	469.479	340.488	309.938	248.55	262.146	508.795	338.753	519.172
ENSG00000270504	17.334	26.7487	31.5798	32.3555	43.5757	31.068	74.7065	64.9636	68.4806	215.739	174.381	92.5363	128.931	219.348	169.826	132.932	115.68	147.018	181.935	88.5058	193.59
ENSG00000219992	0	2.20999	0	2.07644	0	0	1.2335	0	1.19935	13.7707	26.717	3.10337	15.1189	18.3908	3.34632	0	0	5.23218	5.56821	0	8.79953
ENSG00000238158	0	0	0	0	0	0	0	0	0	0	3.09332e-10	0	0	0	0	0	0	0	0	0	0
ENSG00000145945	20.1012	28.8855	7.71908	21.4729	13.3582	9.27303	1.7296	5.63878	2.56665	3.82608	1.16766	6.30927	0.746789	0.584558	0.83658	0	0	0.575037	0.446293	0	0
ENSG00000233068	0	0	0	0	0	0	1.82007e-06	0	0	0	0.00327505	0.00174075	0	0	0	0	0.00408218	0.00414888	4.50984	4.66095	4.39977
ENSG00000260604	0	0.246284	0	0	50.4028	0	138.003	24.7497	45.7725	103.763	78.1203	65.5643	36.8891	84.3125	114.611	69.4874	91.05	126.437	128.995	5.94198	126.493
ENSG00000218472	0	0	0	0	0	0	0	0	0	0	0	0.000220468	0	0	0	0	0	0	0	0	3.29982
ENSG00000217135	0	0	0	0	1.56449e-08	0	0	1.41515e-07	0	0	0.0105282	0	0	0	0	0	0	1.55478e-08	0	0	0
ENSG00000217566	0	0	0	0	0	0	1.04267e-06	1.04472e-06	2.13691e-06	0	2.03915e-06	0	2.99737e-06	2.55211e-07	0	0	8.47231e-07	1.04099e-06	1.64764e-05	0	0
ENSG00000216657	10.4686	8.47273	11.5909	8.38776	21.6168	0	13.9516	8.14721	18.2773	7.87574	16.499	10.7802	9.88211	4.66856	17.5682	31.6451	20.2671	9.69815	8.87425	5.11045	21.9988
ENSG00000279926	11.8361	41.5599	27.6926	34.2422	39.0945	83.8651	52.2278	47.1502	50.2306	39.6098	44.6501	40.0754	53.925	34.5453	60.2338	85.8767	65.4356	27.6412	56.1857	63.1329	37.398
ENSG00000272248	3.34447	2.4748	1.56861	3.22614	1.70898	5.92628	11.8821	10.8209	16.4051	9.28331	7.30772	12.1283	9.96573	12.8044	9.20238	16.3191	10.1208	12.3262	9.68657	21.8931	4.39977
ENSG00000230648	0	4.41143	0	0	10.2307	25.5891	34.7783	23.1353	11.1067	9.89037	6.17341	20.1174	10.4244	2.06037	7.52922	0	8.54982	9.93305	14.0457	2.66082	0
ENSG00000112739	5622.21	5639.37	6495.74	5488.86	4799.29	5034.99	4895.29	5198.9	4893.54	4601.73	4403.7	3948.02	3036.77	3659.01	3731.98	3730.07	3550.06	3298.95	3114.19	3073.8	3159.03
ENSG00000145975	65.9956	62.04	61.431	51.5072	69.6224	31.0263	50.18	28.2752	67.3251	41.9863	42.4734	40.696	45.4539	53.1579	38.4827	17.1645	16.544	28.0439	78.2941	75.9921	67.0964
ENSG00000185689	667.926	672.328	564.172	432.748	499.635	514.472	926.492	746.388	750.197	775.851	653.608	646.709	615.115	826.807	689.342	649.344	821.312	982.693	545.796	425.777	496.074
ENSG00000198721	1257.41	1383.28	1321.07	907.39	891.206	1197.72	1663.2	1336.03	1264.42	1415.28	1230.44	1148.44	1089.86	1605.17	1219.73	1362.67	1458.2	1592.6	1013.37	848.64	934.95
ENSG00000254821	24.0819	30.1867	43.3184	3.65415	21.5875	31.5628	62.2275	11.305	21.996	43.7382	53.4672	24.3925	30.065	40.9376	15.895	30.0863	28.7484	14.0071	6.0203	10.5412	25.2987
ENSG00000234817	0	2.90963	0	0	0	25.9008	0	25.021	2.94006	17.0101	6.46706	20.9208	4.26868	6.47511	6.69264	4.2717	7.1652	7.28896	9.22139	4.21196	2.19988
ENSG00000237716	0	0	0	0	0	0	0	5.57027	10.9285	5.49405	0	0	0	0	0	0	0	0	0.000381371	0	0
ENSG00000216307	0	0.00411578	0	0	0	0	0.0117634	0	0.00765596	0	0	0	0	0	0	9.5557e-08	0	5.78713e-08	0.00845694	0.014895	0
ENSG00000231811	0	0.624538	0	0	0.637164	1.87616	0	0	2.78991e-05	2.383e-09	0	0	0	0	0	2.09453e-09	0	0	4.47151e-05	0	0
ENSG00000260239	0	0	0	0	0	0	0	2.15669	0	0	0	6.40401	0	2.19775	0	0	0	0	1.11579	2.22899	1.09994
ENSG00000205444	0	0	0	0	0	0.560743	0	0	0	3649.53	0	0	0	0	0	0	0	0.54245	0	0	1.09994
ENSG00000153046	3160.3	3170.15	3556.83	2161.59	1872.3	1821.61	1596.11	1723.52	1477.18	1051.21	885.192	945.009	757.846	1014.88	844.109	893.295	868.206	930.99	868.735	808.974	916.251
ENSG00000236336	547.376	402.976	928.585	558.182	0	236.269	390.1	602.462	1049.43	474.454	0	169.715	0	0	0	0	0	0	0	45.8605	3.29982
ENSG00000217030	0	0	0	4.07707	0	0	0	0	1.86296	6.64352	0	1.80769	0	0	1.67316	0	2.30562	0.310926	0	0.814832	0
ENSG00000124787	278.449	300.15	269.283	170.067	141.247	144.437	145.599	197.379	172.142	165.139	135.307	133.116	163.641	175.502	145.565	148.87	175.467	153.271	117.317	82.3359	158.392
ENSG00000272142	33.7906	12.2235	16.8293	16.6241	33.9607	22.295	30.5242	11.636	31.3206	22.6859	30.1486	21.5272	27.6744	21.2247	21.7511	13.2931	18.0065	20.3289	21.194	48.8447	38.4979
ENSG00000271978	8.72575	9.09036	5.90711	0	24.3008	12.5075	76.6951	16.598	36.4404	45.6055	39.7499	61.7385	37.3861	50.6539	40.9924	48.1018	37.535	43.7615	39.8747	31.901	47.2975
ENSG00000220685	0	17.1325	13.0606	9.64436	17.9103	36.5271	52.3811	34.0214	39.1455	4.81863	32.1909	41.6016	27.5101	20.1444	7.52922	63.5297	20.0622	6.95534	23.9197	23.4231	28.5985
ENSG00000219607	5.68592	22.2853	17.1621	27.47	24.1334	41.6823	49.3963	52.7974	27.2929	61.6078	35.7632	52.0836	39.682	50.5145	41.829	36.1	44.577	40.6104	93.4882	57.3512	72.5961
ENSG00000214113	844.8	926.321	897.468	667.593	684.205	689.606	812.989	726.904	697.335	698.794	733.895	724.195	741.272	602.597	608.194	447.013	571.244	609.492	543.119	507.655	505.973
ENSG00000265083	0	1.95274	0	0	0	9.55707	14.6234	10.7095	14.4992	5.08515	0	3.75174	2.23321	3.57183	8.3658	26.8175	23.715	4.61737	7.5114	5.88913	4.39977
ENSG00000280624	0	1.01231	36.6048	0	0	0	0	0	0	9.64936	0	7.31444	0	1.805	0	0	0	0.393845	0	2.44236	0
ENSG00000145982	199.541	240.263	235.02	256.836	255.4	297.955	325.123	338.922	356.703	368.423	372.611	286.731	342.464	285.694	362.239	271.899	299.341	268.725	319.15	288.823	270.586
ENSG00000220446	0	4.43665	14.8447	12.2956	5.32543	0	0	4.81708	0.741851	6.26935	6.51671	4.31905	4.00475	2.07608	3.34632	3.00568	5.90744	1.37991	6.48597	5.35206	26.3986
ENSG00000269985	36.6768	25.2131	15.939	28.0807	50.1591	24.8153	75.0654	52.2295	79.9011	75.9094	49.5275	50.4264	27.645	45.1616	36.8095	22.7826	44.0954	70.7094	53.9474	43.4504	54.9971
ENSG00000218574	0	1.88014	0	0	7.75084	40.433	106.6	67.7727	51.4835	11.0966	2.25852	7.4009	7.5806	4.52268	5.85606	0	13.1373	7.06091	8.81013	7.93822	3.29982
ENSG00000270174	14.393	15.4745	22.4661	17.1207	11.4442	7.39857	31.4359	41.8213	46.0104	40.092	43.7234	39.1179	48.1256	29.4368	32.6266	21.1432	26.3098	33.5879	58.8656	80.1595	50.5973
ENSG00000217239	0	0	0.0927134	0	0.116882	0.150118	3.45621	1.69159	2.97764	1.86241	1.79062	4.8155	8.17903	0.896425	3.34632	0	5.95177	2.7723	7.05727	14.9696	2.19988
ENSG00000216360	0	0	0	4.12969	0	3.74453	5.4516	16.5141	13.8064	5.59714	13.479	10.4197	34.4128	24.0997	14.2219	0	0	7.70587	7.37073	13.6203	9.89947
ENSG00000233064	0	1.26958	0	0	0	3.70088	0	1.0111	0	3.04627	17.9061	21.7234	20.0672	8.96418	2.50974	5.35502	0	1.01055	0	6.12614	1.09994
ENSG00000239472	0	0	0	0	0	0.00133726	0	0	0	14.4991	0	0	89.1448	95.6805	1.67316	0	0	0	2.06375	0	3.29982
ENSG00000215057	4.99023	3.70249	0	0	0	0	0	0	0	107.272	542.089	676.531	15.7034	0	1.67316	0	0	0	2.83292	5.95522	7.69959
ENSG00000124785	8.99573	7.85619	2.99627	19.8589	46.3214	22.8017	83.8904	33.1823	103.727	357.819	347.188	786.516	729.905	264.955	581.423	300.384	304.334	257.292	236.502	321.275	170.491
ENSG00000124491	1.21408	2.93956	3.60611	4.67803	13.6266	2.5691	32.2359	11.6504	27.0033	1127.18	319.093	469.144	154.742	553.147	543.777	161.171	179.079	191.246	267.506	63.8294	239.787
ENSG00000263572	0	0	0	0	1.10616e-06	0	0	0	0	0	0	0	0	0	0	0	0	0	2.32144e-05	0	0
ENSG00000216863	0	0	0	0	0	1.65833	0	0	1.24116	1.60884	0	2.40868	7.06544	4.8928	1.67316	2.82817	2.70713	0.61011	1.92447	10.0522	0
ENSG00000112799	0	0	0	0	0	0	9.36281	9.36172	4.95293	19.0873	6.99167	9.07797	3.14342	17.112	5.01948	2.09709	4.51876	8.24569	7.86511	4.50507	12.0994
ENSG00000261211	25.3454	52.7535	75.3217	15.9351	12.4187	47.8266	54.0924	12.0356	16.6868	15.9438	8.36636	16.8664	14.0039	13.7619	4.1829	19.6192	28.8018	12.5542	17.1339	30.7218	10.9994
ENSG00000279368	66.0742	43.7309	81.2612	51.762	45.6824	10.2793	6.83309	14.1364	18.0443	9.9442	3.7613	8.08107	6.55069	9.41497	9.20238	8.74042	8.3347	7.82482	7.77913	12.1074	8.79953
ENSG00000226281	6.28852	6.43571	0	5.40462	0	4.30128	3.45755	12.2543	10.6761	0	5.77139	2.30209	12.814	7.22322	1.67316	0	2.39791	8.41198	5.44365	1.55272	9.89947
ENSG00000224532	0	0	0	0	0	0	0	0	0	0	0	7.08628e-06	0	0	0	0	0	0	0	0	0
ENSG00000219986	0	0	0	0	0	0	0	9.83798	0	0	0	43.887	24.685	0	0.83658	0	0	0	0	1.71959	0
ENSG00000124782	2279.08	2173.17	2361.17	2486.77	2504.03	2804.59	3017.35	2648.08	3010.34	2382.13	2017.87	1495.92	1187.87	1474.48	1160.34	1203.22	1460.5	1442.63	1437.1	1393.69	1644.41
ENSG00000225092	55.0098	42.7907	48.4618	40.2786	40.0162	33.0389	70.0728	61.1058	70.2803	64.2698	91.116	38.7282	41.1415	38.7988	22.5877	38.2981	50.4762	50.2574	38.9632	30.8177	78.0958
ENSG00000201483	0	0	0	0	0.231748	5.88191	0	1.25776	0	1.45982	1.26133	6.70322	0.854802	0.631453	0	0	0	0	0	0.699249	0
ENSG00000124783	6104.35	6580.33	6207.96	5808.94	6084.36	6597.76	7821.74	7241.26	6912.33	8513.18	6570.15	6933.43	6422.82	9821.76	8018.62	7391.58	6999.45	8061.56	6892.33	5767.53	6198.17
ENSG00000238221	528.247	499.009	543.391	402.496	440.655	414.9	627.843	501.454	527.475	600.863	490.681	497.797	432.286	707.432	540.431	457.281	422.433	551.289	433.592	416.437	392.679
ENSG00000164304	0	7.13983	2.75453	10.3585	20.202	0	3.90216	9.13677	15.1931	5.13565	1.2149	4.32442	16.9154	3.95336	7.52922	2.25698	7.57158	12.2742	17.9418	9.56998	14.2992
ENSG00000220472	8.4859	7.11606	11.7142	9.40932	8.7375	8.12882	5.58956	3.16138	4.98838	5.5316	6.21195	5.64712	1.82196	1.24394	3.34632	2.43099	3.09715	2.32649	2.1794	3.81525	0
ENSG00000230570	0.764262	0.675854	1.13032	0	0.09809	0.101676	0	0.0633761	0.0392156	0	0	0	0	0	0	0	0.00462493	0	0	0	0
ENSG00000124784	705.475	769.907	694.422	692.243	635.716	738.564	631.305	675.357	560.567	487.511	436.803	552.57	411.187	477.029	423.309	560.65	501.709	472.683	510.686	496.501	542.271
ENSG00000233503	0	9.08927	6.56925	5.3908	0	21.2734	6.40475	0	4.99238	0	5.71739	2.58361	0	5.72451	0.83658	0	0	0	0	5.48232	3.29982
ENSG00000219993	0	0	0	0	0	0	0	0	0	0	0	0	0	0	0	0	0	0	0	2.03384e-05	0
ENSG00000234115	0	0.406985	0	0	0	0	50.7868	0	149.619	0	0	0	78.6534	12.8031	0	0	0	0	0	0.981915	0
ENSG00000261189	68.9333	41.0895	39.1853	54.928	85.2067	64.9948	116.923	63.6691	114.593	22.8942	19.2619	26.9559	10.5835	18.643	9.20238	6.35457	1.06706	15.0501	9.80856	17.7027	7.69959
ENSG00000096696	11605.9	10813.4	11612.7	10068.2	12490.3	11114.9	15260.2	16678.9	14716	8746.76	3990.01	3746.61	1562.58	4841.98	3877.55	2735.97	2443.52	3370.4	3540.62	2585.59	3375.72
ENSG00000168566	1827.81	1670.05	1507.73	1560.3	1483.04	1500.56	1113.02	1145.23	1019.16	867.193	896.687	831.747	497.754	558.805	666.754	735.188	783.656	659.003	593.713	532.592	734.761
ENSG00000236512	0.338714	0	0	0	0	0.252447	0	0.7644	0.790068	0	2.72359	1.02217	2.84763	1.36349	0	2.84964	2.26321	3.56472	0.845033	3.30051	4.39977
ENSG00000153162	55.7614	52.9473	56.0856	48.7628	88.7504	60.2801	72.1641	40.6171	67.9663	77.459	58.6698	37.0968	29.1576	58.7429	29.2803	30.2588	22.9965	49.7656	54.1503	41.9159	61.5967
ENSG00000259040	0	5.12652	0	41.3212	23.9334	61.0517	23.2547	31.2705	30.613	53.2754	16.4782	16.5027	7.79887	16.4987	6.69264	0	9.12853	6.11846	0	1.03071	12.0994
ENSG00000239264	116.008	63.7931	64.3998	43.8732	42.5551	44.1629	50.7714	44.3505	47.4016	52.12	52.3861	35.381	37.0123	36.1489	47.6851	40.9372	77.65	57.7904	27.4001	32.3436	47.2975
ENSG00000217746	0	1.99897	0	0	0	16.2518	0	0	0	1.941	2.06454	2.12102	0	3.10066	0	6.82413	3.43112	0.404949	0	4.82283	4.39977
ENSG00000219294	0	10.0905	13.6851	0	4.82474	22.1584	17.6017	6.10985	10.6635	3.89404	10.0424	3.67897	18.8113	6.53572	7.52922	14.8315	10.8484	7.20405	28.1682	39.2224	6.59965
ENSG00000188428	655.594	697.17	532.08	587.284	610.546	665.168	671.72	671.515	736.563	638.132	504.49	520.777	511.796	673.254	600.664	684.258	692.409	703.307	489.227	404.234	480.674
ENSG00000124802	340.855	472.617	460.229	444.962	504.417	584.93	246.167	222.253	230.73	172.566	155.428	142.938	143.377	174.002	131.343	139.378	96.6123	110.715	147.287	126.696	146.292
ENSG00000232234	0	0	0	9.41877	6.73697	18.9198	14.9205	10.1565	24.6512	14.0671	9.03947	3.03745	0	0.646481	0	0	0	0.334861	0	1.05325	0
ENSG00000234763	0	0	0	0	4.16927	2.92331	19.3144	1.07751	29.9109	0	6.58965	3.8698	1.83221	0.471276	0	0	0	0.429495	0	1.50664	0
ENSG00000124786	426.709	473.82	397.812	522.658	518.384	538.412	705.102	759.942	796.516	804.278	547.082	589.335	626.298	903.087	769.654	636.904	619.224	716.384	726.068	595.275	655.565
ENSG00000251164	6.46886	2.82499	2.00886	0	3.3311	2.16845	0	5.27297	6.57132	0	6.23733	4.25091	7.04299	5.46447	6.69264	4.69864	7.77451	11.3296	3.28169	3.40786	3.29982
ENSG00000230939	3.47519	20.0577	0	0	3.75717	40.4184	24.6971	13.5941	4.88444	5.68276	8.41638	2.10646	0	5.14975	3.34632	8.87972	1.55416	3.48226	6.24926	0	4.39977
ENSG00000225775	0	0	0	0	0	0	0	0	0	3.35126	0	0	0	3.22144	1.67316	0	0	0	0	0	0
ENSG00000181355	19.522	16.3995	22.1427	36.4687	26.6435	17.9263	0	5.07373	9.52436	4.12704	2.58949	9.24179	2.71867	0	1.67316	3.62745	0	0	0	4.16488	0
ENSG00000216368	0	0	0	0	1.18397e-06	0	0	0	0	0	0	0	0	0	0	0	0	0	1.22436e-05	0	0
ENSG00000275271	0	0	0	0	0	0	0	0	0	0	0	7.08628e-06	0	0	0	0	0	0	0	0	0
ENSG00000216781	0	0	0	0.0876777	0	0.17631	0	0	0	0	0	0	0	0	0	0	0	0	0	0	0
ENSG00000137203	950.289	974.215	1168.5	1351.74	1309.96	1223.59	342.186	408.87	516.953	166.802	132.552	142.85	83.3232	96.3776	94.5335	119.343	88.6412	86.9505	213.881	270.435	197.989
ENSG00000229950	68.5228	38.5912	71.1032	88.1968	62.0685	53.6337	6.98571	19.1663	25.1867	9.39933	6.22162	5.62849	2.5799	2.29503	2.50974	4.13076	7.34678	3.30142	6.22883	13.0076	14.2992
ENSG00000228478	0	0	0.00177153	0.000963731	0.00111007	0	0	0	0	1.02532e-06	0	0	0	0	0	0	0	0	0	0	0
ENSG00000183674	0	0	0	0	0	0	0	0	1.34331	5.49902	0.755799	1.15863	0	1.89185	1.67316	0	2.51217	0	4.71959	11.3124	17.5991
ENSG00000229401	0	0	0	0	0	0	0	0.000481197	0	0.0818082	0	0	0.215563	0	0	0	5.00815	0	0.363383	0.239331	4.39977
ENSG00000238076	0	0	0	0	0	0	0	0	1.11353e-05	0	0	0	0	0	0	0	0	0	1.35206e-05	0	0
ENSG00000231056	0	13.7396	65.5538	0	0	0	0	0	0.216488	0	3.74775	0	0	1.25081	2.50974	5.21436	0	0	1.0177	0	1.09994
ENSG00000111846	2207.78	2862.18	2253.01	1997.24	1730.13	1844.7	1874.07	1647.65	2418.87	1506.57	1608.89	1264.71	818.995	953.575	527.045	546.382	570.501	920.495	579.952	403.916	465.275
ENSG00000237685	0	0	0	0	0	0	0	0	0	2.80583	0	4.74146	0	0.0270168	0	0	0	0	0	0.0140985	0
ENSG00000216359	0	0	0	0	0	0	0	0	0	0	0	0	0	0.000148738	0	0	0	0	6.67084e-05	0	0
ENSG00000217181	18.0221	19.5972	14.1544	20.0881	37.6811	36.6692	30.2308	18.9356	30.9275	6.42006	8.00027	7.33577	4.83335	3.27691	2.50974	3.76193	1.20872	6.65295	8.88581	10.1317	3.29982
ENSG00000205318	0	11.6962	12.9233	0	14.4176	1.39499	33.833	16.0509	19.7111	27.786	12.1034	5.46467	0	10.3873	4.1829	6.97782	4.31036	11.7745	19.5363	1.17579	14.2992
ENSG00000137434	62.133	22.9467	44.363	50.4829	21.2282	49.1474	13.3285	13.7156	25.9863	22.4902	23.333	10.9632	22.7168	20.0914	20.0779	8.89546	20.9401	21.8893	12.3889	36.3811	10.9994
ENSG00000201048	0	4.89389e-06	0	0	0	0	0.343392	0	0	0	0	0	0	0	0	0	0	0	5.91046e-06	5.90364e-06	0
ENSG00000111845	788.13	903.954	864.564	680.096	581.065	602.85	429.795	536.006	424.912	355.571	344.636	363.187	488.145	500.99	400.722	393.943	396.645	474.729	498.17	392.245	520.272
ENSG00000111843	2057	2442.54	2218.32	1269.62	1355.26	1507.9	1514.65	1442.34	1623.93	1673.94	1254.55	989.219	1129.21	1675.07	1433.06	1309.7	1237.95	1447.37	1275.51	1018.8	1112.04
ENSG00000272097	28.1855	22.3186	16.1709	25.2796	43.2133	23.3779	42.3562	33.758	46.0354	44.9537	54.1839	48.611	26.6184	16.4953	40.9924	40.8438	37.1152	26.6992	15.1819	14.4973	24.1987
ENSG00000137210	1258.27	1319.27	1442.35	1017.26	901.715	1025.82	1036.68	1021.25	872.362	693.443	699.233	674.94	700.706	749.478	675.12	752.585	783.824	774.432	775.857	730.767	802.957
ENSG00000222383	0	6.47832	6.23511	10.6765	0	8.65341	0	10.3403	4.29186	14.6122	9.48793	8.32907	6.75487	2.923	8.3658	4.05578	10.31	7.38977	12.2563	7.81498	3.29982
ENSG00000111837	360.472	293.548	337.765	231.485	327.388	347.731	467.343	371.589	404.553	295.568	327.506	380.217	339.097	216.244	291.966	462.183	436.426	340.266	444.821	750.45	491.674
ENSG00000124827	0	2.81656	5.09126	5.99916	2.10429	8.70155	14.9678	16.1791	17.4743	38.7818	48.3698	37.529	68.9571	53.3972	61.0703	124.709	97.9076	31.9225	64.7883	110.425	68.1964
ENSG00000235051	0	0	0.853268	1.78319	1.73599	1.68859	1.21062	1.23379	1.79194	6.70795	5.03083	3.76735	3.2732	3.91774	5.01948	6.55103	6.96741	2.95116	6.58612	7.16786	9.89947
ENSG00000153157	209.305	139.913	142.169	198.16	163.086	182.287	118.594	137.738	154.346	120.902	161.929	144.807	152.479	112.151	171.499	235.693	251.916	184.557	142.979	220.099	179.29
ENSG00000197977	81.7321	87.0883	97.4559	320.439	274.001	309.749	553.219	611.686	601.22	766.204	865.063	837.898	1043.29	994.308	1220.57	1254.91	1081.62	1069.18	1115.5	1231.5	856.854
ENSG00000274541	0	0	0	1.10207	8.40928	1.55569	22.2591	6.5693	16.3392	4.42225	21.7049	13.212	22.0104	6.98527	14.2219	31.0954	25.7658	23.6377	23.3663	13.0818	38.4979
ENSG00000230314	0	1.02762	0	0	4.18083	4.15657	31.049	15.1269	21.0936	9.06152	27.3115	19.1033	25.0139	5.4691	21.7511	31.8584	29.5034	32.817	36.6939	26.0326	18.699
ENSG00000224531	716.201	737.926	592.885	765.712	800.458	874.385	1136.52	1075.66	1085.44	1614.84	1678.97	1989.45	2636.11	2573.36	2860.27	2495.43	2398.57	2641.63	2191.73	2198.41	1625.71
ENSG00000244476	49.2017	66.9873	67.1953	60.175	98.4801	110.195	158.528	91.4033	96.4456	142.744	119.492	125.785	94.6894	106.348	92.8604	124.587	134.844	101.77	120.489	107.14	128.693
ENSG00000271245	0	0	0	0	0	0	0	0.471372	0.321852	0	1.42612	0	0	0.475965	1.67316	2.8781	0	3.64573	3.7395	1.41411	2.19988
ENSG00000247925	3.23332	6.69443	9.76002	3.89671	23.276	8.31739	46.2964	9.50004	30.3934	36.2996	59.3432	45.1478	63.7658	51.6929	56.0509	65.8692	32.546	33.7716	54.9421	37.35	53.8971
ENSG00000111859	324.397	372.498	503.744	1342.76	1374.61	1251.11	1253.27	1176.57	1352.33	1283.71	917.003	1129.71	1348.96	1704.13	1535.12	1340.86	1235.36	1220.75	1531.79	1554.68	1042.74
ENSG00000233656	0	0	0	0	0	0	0	0	0	0	0	0	0	0	0	0	0	1.2646	0	2.19678	2.19988
ENSG00000242753	0	0	0	0	0	0	0	0	0	0	0	4.13642e-05	0	0.13329	0	0	0	0	0.668725	0	1.09994
ENSG00000202313	0	0	0	0	0	0	0	0	0	0	0	0	0	0	0	0	0	0	1.09846	0	1.09994
ENSG00000218020	0	0	0	0	0	0	0.249998	0.2501	0	0.701047	0	0	1.84725	3.60646	0.83658	1.23237	5.98622	3.02456	3.00525	0.860179	7.69959
ENSG00000205269	614.148	633.621	585.59	1086.8	1469.05	1192.99	1995.67	1603.03	1702.83	2325.79	2556.4	3463.47	3649.34	3306.25	4613.74	4090.22	3458.8	2931.02	2911.38	3229.4	2144.89
ENSG00000207419	0	0	0	0	0	0	0	0	0	0	0	1.73217e-05	3.44278e-05	3.38861e-05	0	0	0	0	0	0	0
ENSG00000111863	1.21504	1.18383	2.03612	0.713747	3.18346	1.23631	16.9599	7.91883	14.0828	69.6519	48.0134	16.9185	61.1771	96.1463	89.5141	20.4068	47.3782	70.3643	75.8531	39.9866	67.0964
ENSG00000234427	0	0	0	0	0	0	0	0	3.3673e-05	0	0	4.35653e-05	0	5.51336	4.1829	0	3.05048	4.28279	4.28717	0	4.39977
ENSG00000215124	0	0	0	0	0	0	0	0	0	0	0	0	1.65632	0	0.83658	0	0	0	0	0	7.69959
ENSG00000229896	6.48134	1.36268	0	0	0	4.32878	48.4202	6.96343	44.1782	46.307	25.2838	17.4645	16.9469	65.3979	15.0584	0	24.5117	47.7981	2.56324	31.233	12.0994
ENSG00000095951	2336.33	2151.74	2039.01	2648.31	2653.16	2876.68	3613.38	3382.15	3708.84	4147.7	3368.34	2944.8	2729.01	3886.56	3460.93	2714.63	2792.53	3157.48	2932.57	2814.94	2870.85
ENSG00000078401	182.321	222.341	248.851	221.54	157.441	243.124	63.0604	75.0039	67.3781	145.112	109.539	36.9535	192.6	333.379	329.612	238.086	300.522	241.325	283.667	159.111	301.384
ENSG00000218893	0	0	0	0	0	0	0	0	0	0	0	0	0	0	0.83658	0	2.66763	0	0	0	0
ENSG00000212802	101.252	95.356	111.528	88.4522	82.1789	65.3638	44.2481	53.4052	55.1993	61.0999	48.3418	30.3896	39.9862	67.3704	56.8874	42.1204	42.3418	44.5105	44.3311	28.7577	53.8971
ENSG00000234015	0	0	0	0	0	0	0	0	0	0	0	7.08628e-06	0	0	0	0	0	0	0	0	0
ENSG00000112137	937.85	897.467	681.091	844.753	964.362	775.42	691.805	722.532	648.353	972.284	1089.84	1833.96	2046.11	1728.42	2512.25	2182.22	1883.28	1520.27	1340.08	1547.42	1138.44
ENSG00000223291	2.84093	0.797891	2.21685	0	0.898484	2.485	0	1.46289	3.83502	1.8943	9.63856	1.86062	15.8062	3.3777	12.5487	19.9798	20.0233	6.05281	0	15.4003	12.0994
ENSG00000206702	4.37878	3.21858	0	0	0	3.85371	16.0931	6.86352	0	6.14336	0	21.2235	21.5835	33.3038	0.83658	0	9.2133	25.6375	6.93404	23.296	13.1993
ENSG00000215022	86.2199	84.6704	76.4122	141.628	124.233	104.358	72.1144	119.364	116.946	79.9787	140.297	171.999	171.065	113.131	138.036	208.287	136.142	129.239	167.957	206.732	191.39
ENSG00000145979	794.567	876.918	837.627	804.883	690.459	822.192	728.711	694.882	720.174	692.604	746.852	793.743	938.948	837.706	692.688	883.621	991.14	961.874	650.362	668.006	666.565
ENSG00000272379	82.7847	115.372	112.903	66.8191	126.472	98.4354	181.21	116.259	111.69	196.062	176.434	310.679	361.12	323.534	287.783	306.075	261.922	250.884	208.421	206.981	181.49
ENSG00000145990	310.679	229.754	152.689	154.876	205.532	223.682	312.558	278.868	237.142	322.622	477.315	825.852	1006.24	805.743	1008.08	1144.19	891.213	842.145	571.064	992.448	648.965
ENSG00000237786	2.53524	2.69031	1.90906	5.29742	1.84993	4.77713	1.4809	6.13558	4.59783	11.568	15.5853	27.5121	36.5778	21.4565	26.7706	32.5366	22.6641	17.2942	11.5736	21.0951	8.79953
ENSG00000218265	0	0	0	0	0	0.00686317	0	0	0	5.8813e-05	0	0	0	0	0	0.000310161	0	0	8.79898	0	8.79953
ENSG00000124523	553.87	727.349	777.443	674.252	605.52	572.935	587.602	637.277	532.125	532.481	559.345	541.05	630.231	632.988	602.338	629.626	624.936	620.09	692.832	514.814	653.365
ENSG00000261071	4.34046	7.38362	5.53144	0	11.7261	7.00927	37.9512	8.72111	14.9213	32.8831	35.9891	37.5371	25.8943	24.0226	33.4632	31.8924	29.9057	38.6756	45.7011	26.7212	26.3986
ENSG00000225921	1079.07	1046.7	948.346	881.218	928.276	1013.77	997.001	870.216	821.014	870.413	948.998	908.818	949.469	972.804	908.526	785.613	851.575	1028.29	945.046	892.009	879.953
ENSG00000010017	1851.61	1936.26	1640.24	1769.87	1932.92	2010.19	2223.58	2119.31	2114.45	2044.92	2012.25	2232.33	2304.66	2334.21	2439.47	2454.96	2338	2207.66	2208.81	2128.57	2200.98
ENSG00000280458	0	15.6886	7.62792	0	8.46695	28.8186	19.9102	2.5529	4.06854	3.37804	15.7975	15.1334	34.1207	9.34653	7.52922	11.8765	19.0941	4.03992	8.62654	6.75914	7.69959
ENSG00000050393	1350.78	1444.05	1312.16	1358.81	1142.69	1220.98	1154.52	1260.92	1068.17	750.104	826.724	1164.18	1545.94	1669.6	1863.9	2080.02	1726.07	1647.89	1528.54	1629.68	1231.93
ENSG00000272209	0	1.0842	3.40843	0	5.69393	0	0	1.10366	3.7283	2.13141	1.52792	4.34123	11.7005	4.84444	17.5682	15.9239	11.4269	1.93285	4.59315	11.7711	2.19988
ENSG00000180537	165.678	116.096	83.6647	169.944	248.695	166.4	400.112	350.931	532.284	829.422	672.383	978.493	1240.11	1303.77	1801.16	1749.64	1560.39	1432.31	981.415	1294.4	866.754
ENSG00000220868	0	0	0	1.82612	0	2.77022	0.723198	4.5863	4.61587	8.41454	13.2466	14.0766	30.2347	17.6841	19.2413	45.7203	35.4684	8.88406	21.3334	57.6996	27.4985
ENSG00000233981	0	0	0	0	0	0	0	0.159191	0.128109	0.417929	0	0.248617	0	0.238201	0	0.146935	0.263587	0.0895077	1.33654	2.37064	4.39977
ENSG00000112149	148.39	150.296	111.825	127.938	182.992	137.824	384.926	323.989	306.603	373.097	296.815	326.509	341.547	483.104	434.185	256.341	300.261	444.029	328.488	197.443	258.486
ENSG00000238987	0	0	0	0	0	0	0	0	0	0	0	0	0	1.512e-06	0	0	2.50972e-06	0	0	0	0
ENSG00000230631	0	0	0	0	3.41668	0	0	0	1.24271	1.65894	0	2.41169	0.291418	1.06008	4.1829	4.08274	4.39898	1.86078	1.82407	2.44712	0
ENSG00000226673	31.6325	13.3576	0	1.74674	7.0049	7.71511	4.38115	0	2.88567	2.47018	8.09441	4.97789	15.1874	9.00499	25.0974	9.55308	15.6944	17.8773	4.81405	12.5328	0
ENSG00000237346	1.30676	0.621057	0	0	0.312158	0	0	0.564721	0	0.818198	4.12165	2.8394	1.79661	2.06339	1.67316	0.719153	0.570825	6.09837	0	0	0
ENSG00000234540	0	7.27553	33.648	0	0	0	0	0	0	0	1.31784	0	0.632324	2.63897	2.50974	2.95293	1.09508	1.19072	0.664405	0	0
ENSG00000229646	18.3497	18.3716	8.67489	0	36.6055	28.0921	34.5553	0	17.2518	0	0	0	0	0	0	0	0	0	0	0	0
ENSG00000206960	0	1.08056e-05	0	0	1.08493e-05	0	0	0	0	0	0	0	0	0	0	0	0	0	0	0	0
ENSG00000234261	146.794	87.4045	87.8462	40.7178	96.1992	62.2288	46.1263	9.21349	19.6289	13.8504	7.26614	6.72231	0	2.2735	0	0	2.26422	1.13918	0	0	5.49971
ENSG00000216754	0	2.79086e+07	0	0	0	5.60075e+07	0	0	0	0	0	0	0	0	0	0	0	0	0	0	0
ENSG00000264687	0	0	0	0	0	0	0	0	0	0	0	0	0	3.74496e-05	0	0	0	0	0	0	0
ENSG00000271888	83.8155	97.3842	197.043	188.12	79.2489	73.8283	0	23.8947	20.5406	6.41622	13.6236	9.74414	5.63553	11.3671	6.69264	22.5581	1.25786	1.50708	8.8149	16.9337	21.9988
ENSG00000008083	16005.1	15708.8	13244	8141.27	6686.03	7901.76	2986.86	3667.12	3155.68	1920	1729.78	2119.2	1093.34	1077.08	1161.17	1083.05	1207.49	1118.83	1051.52	1067.03	1020.75
ENSG00000235488	170.396	237.804	189.235	151.422	143.694	136.728	132.744	70.1193	162.44	66.647	143.998	97.2969	50.4636	26.6996	11.7121	16.1598	44.3176	54.7649	47.8759	28.8567	42.8977
ENSG00000201367	11.9988	23.0311	47.0041	27.5965	7.14865	22.8321	14.0516	19.3988	16.484	6.40353	9.44095	11.7857	8.43659	2.36318	3.34632	11.2567	11.1139	2.56796	9.54065	21.7055	7.69959
ENSG00000201519	53.6191	32.9066	49.469	48.1263	33.3727	33.3743	10.5886	12.7103	21.3364	25.4576	15.1776	10.3517	7.45336	18.4529	0.83658	4.97242	3.60344	5.93675	0	10.5078	14.2992
ENSG00000277411	119.743	51.6354	86.4858	0	0	0	0	83.6189	102.206	23.5132	120.9	119.009	17.2102	0	4.1829	0	0	18.1178	0	22.6507	5.49971
ENSG00000047579	351.955	421.041	419.389	434.173	284.367	360.038	284.481	421.097	310.565	304.869	329.53	355.031	424.375	432.567	361.403	320.599	264.276	392.384	419.035	369.494	336.582
ENSG00000214027	0.000434648	0	0	0	0	0	0	0	0.000504493	0	0.000440606	0.000326351	0	0	0	0	0	0	0	0	0
ENSG00000232947	0	0	0	0	0	0	0	0	0	0	0	0	0.000124918	0	0	0	0	0	0	2.50169e-05	0
ENSG00000274212	0	0	0	0	0	0	0	0	0	0	0	0	0	0	0	0	0	6.99547e-07	0	0	0
ENSG00000217585	0	0	0	0	0	0	0	1.98228e-07	0	0	0	0	0.000197872	0	0	0	0	0	0	0	0
ENSG00000007944	1362.9	1977.15	1756.93	1280.52	1498.61	1447.62	1720.9	1434.05	1754.09	1779.98	1013.4	977.189	753.335	1134.36	717.786	659.239	785.522	909.01	1445.7	890.499	1317.73
ENSG00000263712	2.60646	2.59647	4.54324	3.82553	3.89487	8.40713	4.84807	3.01978	6.97666	4.94244	4.27951	4.51312	5.20929	2.49949	1.67316	3.47531	3.55612	0	2.41394	6.65592	2.19988
ENSG00000218073	1.07784	1.99413	96.7084	0	120.645	0	0	0	47.2392	13.389	0	0	0	0	1.67316	0	0	0	2.15468	2.40557	0
ENSG00000217078	0	48.0527	0	0	0	137.554	0	0	0	0	0	0	0	0	0	0	0	8.38994e-07	18.3249	33.1242	3.29982
ENSG00000216364	0	0	0	0	0	0	0	1.94433e-05	3.90327e-05	0	3.9181e-05	0	0	0	0	0	0	0	0	0	0
ENSG00000137198	6.17286	4.32809	1.34847	23.3982	22.4817	22.9257	39.713	43.5765	62.2664	43.4328	26.7529	27.8294	45.301	51.512	33.4632	20.6782	32.4911	39.6609	30.6177	33.067	41.7978
ENSG00000282024	8.83238	1.37189	1.11428	55.5136	139.305	34.2798	84.7994	1.82619	106.287	9.3123	27.5582	30.9401	4.08962	4.59875	7.52922	5.45668	0	6.6815	0	8.27474	0
ENSG00000124788	390.889	459.403	393.222	341.418	460.053	571.388	1866.71	1291.15	1344.87	2300.36	2314.65	1737.12	2285.43	2465.3	2275.5	1857.2	2258.79	2300.07	2085.2	1532.81	1935.9
ENSG00000265642	0	0	0	0	0	0	0	0	1.36218	1.79535	0	0.440589	0.525636	0.82415	0	0	0.911984	0	0.294238	3.08556	5.49971
ENSG00000229931	8.73699	9.70859	9.78323	14.7524	3.16772	11.5204	7.73256	24.0688	9.20387	18.6802	11.2587	23.8155	14.5843	18.1616	14.2219	10.946	11.4346	9.94945	10.3867	13.0131	9.89947
ENSG00000272341	9.15386	32.4407	30.6485	29.4889	10.1792	37.8094	63.9777	101.282	54.3995	149.858	107.398	87.976	82.4311	131.428	95.3701	93.1331	92.5498	61.2708	87.6261	44.5947	102.295
ENSG00000230873	0	2.3317	0	0	0	10.1154	0	9.94394	0	118.412	32.9538	21.7682	0	25.9245	7.52922	0	7.82384	3.60088	0	0	5.49971
ENSG00000112183	191.208	95.48	52.2702	187.787	237.189	199.608	189.769	176.277	174.008	132.194	269.763	225.798	415.47	201.931	274.398	429.403	859.294	470.054	367.277	313.48	914.051
ENSG00000219314	0	0	0	0	0	0	0	0	0	0	0	0	0	0	0	0	0	0	0	0	7.69959
ENSG00000112186	313.438	487.904	188.094	577.888	757.361	590.252	568.236	800.511	867.519	725.893	557.789	1175.88	1739.32	1224.78	1904.06	2459.91	2040.78	1218.93	1723.25	1175.95	1753.31
ENSG00000184612	5.24765	10.7681	0.834342	34.243	34.2007	58.0901	45.6151	53.0331	62.2969	11.0153	19.8874	41.1946	23.2201	16.5935	13.3853	67.7731	42.2325	43.9851	46.8867	36.6774	34.0982
ENSG00000218359	0	0	0	0	0	0	0	0	0	0	0	0	0	0	1.67316	0	0	0	0	0	0
ENSG00000137414	1117.78	1097.65	1016.21	1021.78	1030.37	1136.31	1858.5	1751.8	1734.87	2470.13	2325.79	2177.6	2439.54	3075.55	3171.47	3027.25	2919.36	2861.63	2749.69	2567.68	2682.76
ENSG00000124789	8895.47	8483.99	8412.91	8494.39	7715.19	7953.85	5386.16	5922.91	5742.76	4462.26	4248.11	4352.47	3814.28	4364.17	3919.38	3799.62	3563.36	3869.95	3691.24	3784.03	3848.7
ENSG00000206881	11.3927	8.36259	4.62645	0	8.77417	7.49096	41.6815	10.2709	29.938	16.9123	28.6769	10.5636	3.301	6.5256	4.1829	9.90998	8.66529	14.8136	12.9923	9.17094	10.9994
ENSG00000272269	140.027	146.299	107.56	137.22	143.828	139.095	75.6275	83.8497	89.8348	87.6816	67.7131	81.9185	60.5103	70.8241	72.7825	64.485	59.2816	71.7882	69.8318	66.3153	62.6967
ENSG00000201442	0	0	0	0	0	0	0	0	0	0	0	0	0	0	0	0	0	4.85105e-07	0	0	0
ENSG00000137177	2485.48	2203.23	2223.37	1624.61	1539.73	1711.84	2521.25	2402.95	1938.15	1739.74	1734.57	1616.63	1038.35	1500.36	1380.36	1457.15	1393.87	1688.98	1408.52	1294.32	1420.02
ENSG00000220920	21.2105	17.5914	12.9882	7.84551	5.89895	6.00856	2.57819	4.1045	4.1543	4.12419	3.63469	4.92684	2.63447	2.22396	0	7.90898	6.20839	3.76044	5.68277	13.4028	23.0988
ENSG00000187566	0	11.6843	21.9265	1.99067	3.02104	0	0.525577	0.910888	0.47329	0	1.16129	0.918497	0	4.65094	0.83658	20.163	2.89497	0	5.34784	0	14.2992
ENSG00000137364	749.351	671.253	762.877	476.09	365.738	354.218	482.654	512.246	402.517	315.949	298.622	232.45	298.95	507.36	419.963	408.98	399.86	447.022	360.033	270.878	454.276
ENSG00000165097	683.158	603.862	562.171	564.102	853.244	563.553	778.96	692.684	739.516	807.106	738.679	1088.44	1140.22	1024.42	1217.22	1191.46	1038.09	1035.65	1016.13	1168.06	997.647
ENSG00000124795	11399.1	12570.3	13063.6	9665.7	8089.13	8751.48	6936.9	8132.46	6747.09	5746.13	4956.42	4626.51	3619.1	4726.61	4794.44	4235	4250.9	4175.8	3235.92	2589.98	3080.94
ENSG00000199715	0	0	0	0	0	0	0	0	0	0	0	0	0	2.73492e-06	0	0	4.5396e-06	0	4.58874e-06	0	0
ENSG00000278102	0	0	6.98805e-05	0	3.81947e-05	1.8858e-05	3.05054e-05	0	0	0	0	0	0	0	0	0	0	0	0	0	0
ENSG00000200681	0	0	0	0	0	0	0	0	0	0	3.40919e-10	0	0	0	0	1.28107e-08	0	0	0	0	0
ENSG00000217414	0.0707562	0.139062	0.27219	0	0.0562389	0.330539	0	0.0113046	0	0.027686	0.00742042	0	0.0104217	0.0185742	0	0.0208582	0.0369967	0	0.0455289	0.0838774	0
ENSG00000218976	0	0	0	0	0	0	0.000170388	0.000170475	0.00039618	3.89683e-05	0.000273802	0	3.42269e-05	2.74143e-05	0	3.42511e-05	0	1.80924e-05	0	0	0
ENSG00000137393	121.235	160.055	218.375	89.0847	110.803	141.72	192.081	112.921	120.817	97.6286	87.082	51.5489	88.7586	58.9818	49.3582	49.6797	123.441	58.7584	92.1061	72.5001	146.292
ENSG00000217379	0	0	0	0	0	0	0	0	0.85454	1.80989	0	0	0	1.95555	5.01948	0	6.4919	4.06016	4.03173	2.18827	1.09994
ENSG00000231662	0	0	0	0.129184	0	0	0	1.23405	0.651727	0.266525	1.06372	0.421595	1.63867	0.798782	1.67316	0	0	1.30794	1.24943	0.781331	0
ENSG00000218643	0	0	0	0.0844853	0	0.259212	0	0	0.00117594	0.000168535	0.000128224	0	0	2.56767e-05	0	0	0	0	0.0525526	1.02309	0
ENSG00000201523	0	0	0	0	0	0	0.832743	0.835287	0	2.4745	0	0	0	0.581428	0.83658	0	1.93018	0	0	0	0
ENSG00000226786	17.7443	29.8281	32.6232	33.6293	51.6071	44.9382	44.7768	44.2022	49.1081	64.3079	32.7235	49.3409	25.4864	27.1476	33.4632	26.1937	23.3075	20.8551	34.4467	33.4123	20.8989
ENSG00000214012	0	0.574435	0	0.283765	2.4709	1.31838	0.674276	0	0	0	0.614977	0.54965	1.20282	0	0.83658	0	0.511025	0.29158	2.68172	0.692957	2.19988
ENSG00000217314	0	0	0	0	0	0.00146133	0.00538766	0	0.00562412	0	0	0	0	0.0795517	0	0	0.26409	2.96071	0	324.616	0
ENSG00000200957	0	1.81267e+08	0	0	0	3.63482e+08	0	0	0	0	0	0	0	0	0	0	0	0	0	0	0
ENSG00000237404	0	2.39763	9.21955	5.39226	0	3.14272	1.42366	4.51704	3.29401	8.10965	2.48776	1.06543	0	0.311357	0.83658	1.78199	4.13449	0.660685	2.97181	3.61541	0
ENSG00000227116	0.0146856	0.0121575	0	0	0	0	0	0	0.00108688	1.62455e-06	1.38742e-06	0	4.99409e-06	4.86201e-06	0	1.42789e-06	2.30579e-06	0	0	0	0
ENSG00000228412	6.30562	45.5272	50.4764	36.7878	34.309	22.8842	30.0487	56.4977	27.4977	21.735	26.8358	20.8815	6.77402	8.45884	25.934	27.1152	11.5628	14.7086	27.8802	7.95952	9.89947
ENSG00000172201	2478.23	2850.28	3229.5	2509.16	2981.86	2363.81	4412.55	3907.66	3988.73	5128.98	4075.23	3769.63	2653.64	4300.5	4440.57	4235.24	3656.53	4177.08	3196.57	2668.32	2604.66
ENSG00000229700	0	0.00429055	0	0	0	0	0	176.434	0	0	64.1183	0	0	0	2.50974	0	0	0	0.0254925	0	0
ENSG00000172197	466.326	407.267	364.766	123.898	40.0833	218.546	216.688	250.4	114.788	168.186	229.954	135.144	148.904	198.844	193.25	149.009	151.232	213.104	137.428	108.721	119.894
ENSG00000227803	9.79763	10.2084	13.4765	5.15219	0	2.72759	6.50384	3.30167	0	9.83765	22.7498	4.00457	0	11.3891	10.039	0	11.8152	31.7449	2.82009	0.879621	0
ENSG00000112242	2727.53	2665.61	2219.5	2300.45	2182.68	2300.47	1318.96	1439.54	1277.91	681.323	694.095	879.348	814.759	810.598	952.028	794.309	755.605	583.507	517.289	529.044	578.569
ENSG00000240869	18.105	23.2103	39.1927	33.6729	22.2482	18.0193	6.15484	12.6271	10.918	12.5578	8.04936	13.1165	11.6426	11.0817	8.3658	7.35841	6.68874	7.12577	9.87701	13.1761	6.59965
ENSG00000252949	6.614	41.5921	40.1442	67.8305	46.918	43.8043	1.67893	16.6067	11.8729	5.65836	10.7167	10.6063	18.5241	5.9962	5.01948	1.80851	3.14301	3.52042	9.22937	5.33764	10.9994
ENSG00000224707	30.9803	27.3911	24.9258	44.1005	37.7986	22.014	13.8266	29.6592	44.0531	29.0589	16.8929	28.4974	25.5232	16.2092	17.5682	18.2437	29.2446	18.0283	15.8558	20.1927	26.3986
ENSG00000222431	7.79534	17.127	26.3596	15.7698	10.6051	9.70008	12.9213	16.6985	19.1114	3.13007	18.7107	11.8254	14.6625	7.02526	6.69264	16.507	5.18265	7.88003	12.2267	13.4744	7.69959
ENSG00000201683	0	0	0	0	0	0	0	0	0	0	0	0	0	0	0.83658	0	0	0	0	0	0
ENSG00000145996	1413.55	1617.19	1603.41	1284.89	1208.23	1259.45	1091.55	1206.46	1153.76	1071.79	1096.91	1075.34	1098.28	1194.17	1217.22	1252.23	1028.29	1078.81	1171.63	1068.1	1038.34
ENSG00000225832	0	1.74385	1.26637	0	1.16663	3.28073	10.9331	5.54015	14.0915	2.47739	5.16032	0.759635	13.0558	3.87506	5.01948	17.42	13.9362	0	5.56759	7.3628	7.69959
ENSG00000233848	9.67861	8.02408	7.20501	0	16.8783	9.21005	55.2293	12.6015	38.6909	16.67	36.7024	37.0795	26.3551	7.73644	22.5877	29.3041	27.288	30.1323	26.6638	34.8468	16.4991
ENSG00000252046	0	1.03417	0	0	0	13.3735	0	13.6056	11.7888	0	6.8272	7.62605	14.4424	5.12678	0	12.3879	9.92805	3.21965	0	2.07926	5.49971
ENSG00000280989	0	0	0	0	0	0	0	0	0	2.36625	3.82609	0.122759	0.519586	0.478856	2.50974	0	0	0.182853	0.180498	0	0
ENSG00000231754	0	0	0	0	0	0	2.00184e-10	0	0	1.51734e-06	1.0434e-06	0	2.22121e-07	6.96467e-07	0	0	0	0	1.00816e-10	0	0
ENSG00000124766	8353.88	8105.19	6828.16	8776.16	10451.8	7980.97	8974.87	7988.08	7798.49	13094.8	15091.9	21532	24067	21799.6	28113.3	27899.4	23295	24599.4	16540	17898.4	14083.6
ENSG00000220771	7.31291	2.82339	1.79939	13.0257	21.2472	13.1107	7.03442	6.06915	0	5.04387	21.5628	19.2488	22.1508	6.86944	8.3658	8.86658	4.88672	0	6.43162	6.24422	18.699
ENSG00000272168	1082.96	1045.99	980.58	1257.22	1133.33	1413.31	1155.24	1270.37	1312.7	1403.52	1781.47	1410.46	1203.24	813.015	1219.73	1449.33	1213.08	1034.58	1805.87	2328.4	2108.59
ENSG00000280443	10.7197	8.22244	13.5918	0	5.65512	9.86537	78.588	14.3228	58.6397	42.7851	65.0011	22.479	75.1585	35.0442	20.9145	15.0423	51.9363	37.7889	27.8188	59.5138	40.6978
ENSG00000222515	10.7628	18.1784	23.5737	46.3191	32.1821	33.6791	30.017	48.1822	52.3342	41.8692	36.9962	26.3312	26.2677	23.7071	27.6071	50.4696	49.1881	40.392	50.2266	44.5892	46.1975
ENSG00000260455	227.357	177.601	205.436	224.668	216.032	207.732	210.786	232.897	258.375	197.108	320.021	201.678	233.202	129.552	242.608	266.336	233.917	234.653	278.961	346.164	285.985
ENSG00000219404	27.5536	15.3001	22.7029	11.2163	2.4247	20.5171	21.5266	10.0889	9.60678	15.9363	20.5774	20.0245	8.86492	13.5793	5.85606	22.4114	23.317	30.9965	19.824	57.0487	20.8989
ENSG00000261568	17.552	20.5745	37.7653	25.1743	19.2324	13.9978	12.9154	19.8817	23.2478	16.6363	28.273	15.54	17.5345	8.93943	24.2608	33.1441	21.0208	20.485	71.5429	85.4897	40.6978
ENSG00000260049	0	0	0	0	12.9898	33.5777	0	7.8332	11.8458	13.0154	19.1719	26.8202	20.3232	24.9546	9.20238	30.5063	15.9312	8.38052	8.41366	24.7928	17.5991
ENSG00000172179	0	0.837426	0	0	0	16.8225	8.78388	0	3.99767	6.2969	7.03013	2.58604	4.60895	4.92722	2.50974	2.76732	3.50508	3.56906	18.4321	31.3165	8.79953
ENSG00000112273	0	0.730213	2.71714	0	2.40202	0	0	1.77769	0.501261	2.51972	0	3.56686	2.21314	0.692639	2.50974	0	1.91614	0.794369	13.0888	16.7367	1.09994
ENSG00000228772	0	1.73785	0	0	6.3473	26.8667	0	3.82761	9.59454	14.521	0	12.4132	10.6285	9.20273	5.85606	4.2544	17.4575	10.2361	18.0071	26.2052	3.29982
ENSG00000233358	0	0	0	0	0	0	0	0	0	11.7293	0	5.86619	0	0	5.85606	0	0	0.000107721	0	0	0
ENSG00000218476	0	0	0	0	0	0.000864246	0	0	0	0	0	0	0	0	0	0	0	0	0	0	3.29982
ENSG00000235743	0	0	0	0	0.000362168	0.000371541	0	0	5.8392e-09	4.93347e-09	0	4.72163e-09	4.3332e-09	1.10041e-09	0	0	5.4796e-09	1.91878e-09	3.53116e-08	0	0
ENSG00000278128	0	0	0	0	1.54564e-05	0	0	0	7.43758e-08	0	1.25447e-10	0	0	1.88404e-10	0	0	0	0	0	0	0
ENSG00000218512	0	0	0	0	0	0	0	0	0	0	6.44594e-05	0	0	0	0	0	0	5.71616e-10	0	0	0
ENSG00000220748	0	0	0	0	0	0	0	12.6977	0	7.68752	0	55.7872	6.75215	16.9574	4.1829	10.1354	0	0	0	0.752106	0
ENSG00000219582	0	0	0	0	0	0	0	0	0	0	0	2.76296e-06	0.000113528	0	0	0	8.34581e-05	0	0	0	0
ENSG00000152954	14.4176	4.48934	0	8.69182	22.1267	12.8908	43.1842	10.6744	43.7587	221.581	342.497	390.373	705.276	468.998	691.852	621.796	606.276	604.641	186.907	349.307	259.586
ENSG00000251830	0	0	0	0	0	0	0	0	60.9721	72.4506	10.6416	0	0	2.13097	1.67316	0	0	0	0	0.200522	0
ENSG00000146038	53.2272	54.563	55.8309	16.5868	64.647	56.2484	236.479	60.9643	101.051	231.153	136.937	87.839	96.0265	202.317	131.343	60.4021	126.279	104.798	62.969	32.4041	91.2951
ENSG00000146049	3.30285	3.72101	8.1944	0	6.96398	1.39664	44.6971	0.821637	20.3982	36.7599	8.19723	23.7517	48.4309	23.2544	9.20238	0	29.517	0	0	2.565	10.9994
ENSG00000124532	2627.57	2595.6	2501.6	2452.62	2253.17	2397.97	1671.88	1801.26	1675.23	1430.67	1339.61	1180.57	903.715	987.5	1035.69	856.121	994.703	1014.81	965.842	851.468	947.05
ENSG00000112293	509.185	422.769	440.775	504.979	338.389	384.928	306.02	401.982	375.517	338.11	339.353	369.523	269.559	307.871	306.188	256.033	268.751	318.982	254.975	301.973	206.789
ENSG00000112294	163.709	185.666	152.19	232.101	252.31	345.408	572.915	469.369	446.737	618.877	685.091	568.459	785.851	885.603	1128.55	895.727	844.781	702.27	709.364	592.806	568.67
ENSG00000137261	50.5563	36.192	9.83439	4.81857	4.60854	47.7704	332.044	170.914	80.7158	117.924	172.75	373.275	640.098	661.879	563.855	609.456	675.637	642.904	303.172	603.528	268.386
ENSG00000218186	0	1.03405	0	0	0	0.807878	5.37777	4.93083	3.86149	1.23101	1.25776	6.86938	15.1372	9.44497	7.52922	19.4758	15.6774	13.1941	14.4053	16.2163	9.89947
ENSG00000280713	0	0	0	0	0	0	0	0	0	0	0	0	0	0.64849	1.67316	0	1.0764	5.24219	5.511	5.2865	0
ENSG00000111802	1247.13	1478.71	1512.07	1287.47	1296.73	1276.73	1574.8	1577.57	1360.38	2008.9	1847.52	1332.68	1492.14	2079.67	1902.38	1564.16	1618.11	1822.09	1631.35	1000.18	1563.02
ENSG00000112304	1237.29	1242.47	1194.78	801.124	866.276	810.372	825.906	789.173	787.977	977.915	1050.02	989.158	947.079	1000.17	942.826	1011.22	927.387	1085.58	1080.8	999.575	1063.64
ENSG00000272345	324.208	286.199	320.094	248.265	181.02	197.034	255.633	270.301	238.339	206.53	229.939	176.508	170.444	197.823	176.518	148.634	179.749	216.342	182.058	166.673	183.69
ENSG00000112308	7340.69	7532.83	6567.48	4530.94	3917.94	4521.13	3873.7	4490.64	3847.02	3912.33	4153.05	4401.91	4994.49	5021.42	5271.29	5144.72	4939.59	4914.86	4781.26	4489.43	4730.85
ENSG00000272402	9.55797	23.3542	26.4285	37.0958	65.9889	53.0622	61.7023	35.1116	43.5171	40.089	38.6969	68.2112	46.3305	21.1337	30.1169	32.1452	38.0023	22.5095	34.225	36.8929	23.0988
ENSG00000224164	0	0	0	0	0	0	0	0	0	0	0	0	0	0	0	0	0	0	7.20489e-06	0	0
ENSG00000218806	0	0	0	0	0	0	0	0	0	0	0	0	0	0	0	0	0	0	7.20489e-06	0	0
ENSG00000112312	1412.63	1503.19	1408.33	1451.52	1154.27	1272.14	789.236	1049.19	843.124	687.666	564.963	515.243	298.515	508.962	483.543	390.335	352.386	386.59	260.723	189.939	255.186
ENSG00000260286	0	9.46085e-05	0	0	0	0	0	0.000189373	0	0	0	0	0.000301273	0	0	0	0.000306661	0.000153623	0	0.000152172	0
ENSG00000111913	94.9968	134.155	196.015	302.621	273.473	326.998	673.402	635.096	652.632	660.592	586.257	673.266	982.832	761.669	864.187	526.273	697.283	506.651	406.748	435.89	248.587
ENSG00000217083	0	0	0	0	0	0	0	0	0	0	0	0	0	0	0	0	0	0	0	0	4.39977
ENSG00000214975	16.2384	17.934	11.5246	14.8968	17.8727	15.5501	12.6419	13.2273	7.51203	15.0828	10.1039	11.3387	7.94857	11.1281	17.5682	0	10.0752	20.4552	13.6792	6.9539	3.29982
ENSG00000272053	0	0	0	0	0	0	77701.1	0	0	78410.2	160376	0	0	0	5.85606	0	0	0	0	0	2.19988
ENSG00000220517	0	0	0	0	0	0	0	0	0	0	0	0	0	0	0	0	0.990292	0	3.31154	3.30914	3.29982
ENSG00000244618	0	0	0	0	0	0	0	0	0	0	0	0	0	0	0.83658	0	0	0	0.0085947	0.00859121	0
ENSG00000229313	0	0	0	0	0	0	0	0	0	0	0	0	0	3.19509	1.67316	0	0	0	0.00171291	0.00171553	0
ENSG00000223623	0	0	0	0	0	0	0	0	0	0	0	0	0	0	0	0	0	0	0	0	6.59965
ENSG00000168405	0	0.643694	0	0	10.8921	4.61006	31.3748	9.30502	19.3562	23.334	11.7739	10.017	8.43908	26.7208	28.4437	14.4772	12.3927	26.37	28.6138	10.4828	12.0994
ENSG00000219682	0	1.54133	38.0237	18.4379	6.45017	10.2611	0	0	0.844499	1.98734	0	2.18519	6.98214	4.92626	2.50974	0	2.72564	0	1.28804	3.71869	1.09994
ENSG00000262400	0	0	0	0	0	0	0.0012342	0	0	0	0	0	0	0	0.83658	0	0	0	0	0.000199386	0
ENSG00000217805	0	0	0	0	0	0	0	0	0	0	0	0	6.22881e-05	7.58489e-06	0	0	1.25899e-05	0	0	0	0
ENSG00000264238	0	0	0	0	0	0	0	0	79607.6	0	0	0	0	0	0	0	0	0	0	0.0929298	0
ENSG00000219681	0	0	0	0	0	0	7.44852e-07	0	0	0	0	0	0	1.08224	0	0	0	0	0.539635	0	1.09994
ENSG00000235733	0	0.0197764	0	0	0	0	0	0	0	0.0320891	0.0616698	0	0	0.0926199	0	0.141023	0	0	0.147546	0	3.29982
ENSG00000271108	0	0	0	0	0	0	0	0	6.81414	6.7177	0	0	2.95017	3.76088	3.34632	0	1.56064	0	0	0	0
ENSG00000216718	0	0.000279876	0	0	0	0	0	0	0	0	0	0	0	0	0	0	0	0	0	0	0
ENSG00000213972	83.0819	101.394	0	0	206.136	114.654	41.7348	0	15.7433	0	0	2.54604	0	0	0.83658	0	0	0	0	0	0
ENSG00000079691	2040.46	2192.18	2185.95	1621.18	1707.95	1631.8	2030.56	1791.32	1662.55	1202.27	1365.69	1691.8	1713.81	2076.33	1785.26	1974.87	1752.89	2194.74	1210.59	1023.88	867.854
ENSG00000207286	46.3763	13.2719	12.2053	8.27256	7.6406	1.41159	3.02417	4.6075	7.56221	2.01865	9.03266	6.28959	7.09213	9.04391	13.3853	21.2914	12.5097	16.7301	4.36882	14.6761	15.3992
ENSG00000277593	4.4028	4.34307	12.4224	0	0	2.51424	0	17.7243	42.6186	20.1667	23.3216	24.1233	11.8086	8.75648	6.69264	47.2678	14.5346	0	0	8.38267	0
ENSG00000207490	0	3.4747	2.07782	0	1.10021	2.32914	0	4.14662	0	0.197361	0	5.52332	1.04009	0	0	0	0	0	4.27888	1.04791	5.49971
ENSG00000253017	0	0	8.22915	0	0.396307	0	0	0.358477	4.02807	16.0571	1.92471	1.04228	0	1.44533	0	0	0	0.192607	0	2.2874	0
ENSG00000079689	0	0.712337	0	0.638426	0.642313	0	1.67955	3.7765	1.30287	17.8769	24.5565	18.9632	23.5526	36.8807	33.4632	26.9363	11.1745	46.3009	80.4966	18.0456	69.2963
ENSG00000217408	0	0	0	0	0	0	0	0	0.000279606	0.000193306	0	0	8.4893e-05	0.000273899	0	0	0	0	0	0	0
ENSG00000164508	16.6456	16.6024	0	0	0	0	0	0	0	0	0	0	0	0	0.83658	0	0	0	0	0	0
ENSG00000146047	1.78295	2.93857	20.7531	0	0	0	0	0.266863	0	0	0	0	1.56629	0	0	0	0	0	0	0.272683	0
ENSG00000178762	0	0	0	0	0	0	0	0	0	0	1.83065e-09	0	0	0	0	0	7.60605e-10	0	0	0	0
ENSG00000146039	0	2.16396	0	0	0	0	130.091	112.031	57.3494	224.225	186.541	121.059	194.169	348.826	295.313	177.651	262.147	341.454	345.26	45.2477	343.182
ENSG00000124568	0	0	0	0	0	0.261243	22.7517	12.0318	13.8021	36.34	14.3918	6.69633	0	17.4975	5.85606	14.742	20.5013	6.83867	5.18338	4.56378	21.9988
ENSG00000124564	0	6.34414	0	0	0	0	697.102	771.736	519.191	0	518.766	797.664	0	519.412	11.7121	1753.67	215.538	432.346	0	1.27552	14.2992
ENSG00000276745	0	0	0	0	0	0	0	0	0	0	0	1.7318e-05	0	0	0	0.00167633	0	0	0	0	0
ENSG00000277410	0	0	0	0	0	0	0	0	0	0	1.61015e-07	0	0	0	0	0	6.68988e-07	0	0	0	0
ENSG00000112337	0	0	0	0	0	0	0	0.000329504	0.000674587	0.000361169	0.000536337	0	0	0.000447504	0	0.000634897	0	0	0	0	0
ENSG00000112343	493.29	450.402	502.284	198.935	365.477	370.76	962.557	412.318	478.697	939.698	663.712	438.608	328.295	957.95	609.867	592.274	767.391	759.44	600.743	420.807	857.954
ENSG00000272558	43.4517	54.8563	74.8552	26.1285	28.1992	31.3455	79.4124	49.6723	49.2696	99.6323	55.5981	22.7656	17.0751	89.6863	50.1948	59.8049	75.7169	72.6078	72.3869	36.7637	89.0953
ENSG00000272462	176.152	187.283	166.585	91.1699	73.4186	97.6968	34.4188	39.8462	34.2262	40.3575	34.0554	21.6592	23.1176	26.5205	26.7706	18.5072	32.0721	31.4594	36.2124	25.3192	41.7978
ENSG00000272810	77.4108	30.6372	28.0024	32.8919	23.1234	12.9544	0	5.22903	6.88909	1.72413	2.7136	0	2.27152	2.71698	1.67316	0	4.50982	6.01981	7.45831	5.27979	18.699
ENSG00000224447	2.19457	2.91972	5.79627	0	3.63201	0	0	0	1.46608e-05	6.56769e-05	2.69669e-05	3.79356e-05	0	0	0	0	1.12043e-05	0	2.98906e-06	0	0
ENSG00000124610	590.662	758.019	569.707	560.522	294.952	445.062	264.818	452.62	197.173	54.2161	47.3406	77.0499	4.12091	4.30905	3.34632	0	1.43049	4.46192	5.9711	2.04797	2.19988
ENSG00000275714	1114.09	1160.98	1363.77	763.871	484.015	688.172	632.415	714.07	526.773	591.523	295.545	437.066	227.19	293.693	284.437	130.432	245.587	191.579	84.267	85.0003	72.5961
ENSG00000278637	543.145	572.306	734.226	505.72	436.628	408.897	583.064	593.654	403.318	661.222	475.695	600.074	342.939	408.123	376.461	215.714	312.218	287.954	74.0134	64.8902	67.0964
ENSG00000278705	2361.77	2551.97	3147.16	1968.99	1896.88	1897.07	2195.47	2079.98	1838.12	2153.2	1538.68	1733.72	1045.15	1116.72	1203	618.462	850.374	658.658	314.885	306.496	294.784
ENSG00000274267	2201.41	2889.99	2709.62	2027.75	2234.53	2023.82	2977.79	2864.92	3006.8	3900.11	2239.99	2849.54	1511.46	2124.28	2109.85	1388.78	1539.25	1405.88	231.064	220.093	214.489
ENSG00000278463	599.572	618.476	744.865	564.056	623.213	466.918	664.39	648.597	617.889	650.235	318.349	519.516	243.346	349.928	296.986	178.911	228.595	196.727	71.9652	70.2449	72.5961
ENSG00000276410	16.3405	18.5715	2.63662	18.1204	17.2451	8.53824	4.53234	11.6992	3.84718	12.3784	9.64525	19.2874	3.62409	0	5.85606	0	2.1373	5.04853	0.385174	0	0
ENSG00000234816	23.3072	19.5055	18.6374	0	0	7.54425	24.0784	0	5.14399	14.54	21.0702	9.98276	0	10.5482	4.1829	0	0	7.93492	0	0	0
ENSG00000278272	32.1709	41.452	67.1275	20.1064	12.4191	21.0368	50.7623	42.8921	26.3446	166.306	127.765	157.638	4.56472	9.84035	4.1829	0	0	0	3.32781	4.28612	0
ENSG00000187837	3768.29	3890.05	3784.44	3781.77	4193.2	3459.2	4524.75	4683.1	4709.29	4921	3464.03	4764.3	3360.84	3732.62	4023.11	2931.19	3145.87	3137.2	2157.79	2122.88	1802.8
ENSG00000010704	30.6617	47.3404	29.3625	23.6518	7.69735	69.9934	126.937	101.828	62.8069	194.825	97.7553	61.3758	74.8651	198.766	103.736	64.2154	116.223	105.753	97.8556	56.0306	90.1952
ENSG00000197061	2932.34	3012.82	3719.17	2423.58	2160.6	2229.64	2703.56	2683.34	2298.47	2657.08	1922.33	2444.93	1696.37	1944.46	1815.38	1148.86	1385.14	1275.56	643.309	696.223	570.87
ENSG00000187475	62.3404	58.5641	34.5226	16.1199	6.86579	13.3668	7.11354	16.3729	6.64292	15.2028	7.90606	23.6348	11.6839	3.95796	10.039	0	7.66461	10.2735	8.85092	12.1544	1.09994
ENSG00000180596	644.76	671.785	795.192	495.907	464.135	396.775	562.274	576.55	431.644	537.719	400.464	479.454	257.081	314.644	329.612	199.442	256.512	222.895	109.11	91.3894	108.894
ENSG00000180573	1482.03	1189.23	1534.29	1361.52	1184.17	1064.19	1464.44	1470.22	1638.64	1740.23	1412.6	1476.42	1103.43	1134.17	1069.15	642.332	927.361	932.827	801.089	1041.9	790.858
ENSG00000281052	776.372	680.598	809.068	676.689	560.965	519.198	711.501	786.497	755.484	818.72	553.446	728.857	552.125	667.879	611.54	397.616	498.622	484.603	194.435	239.799	190.29
ENSG00000168298	1836.2	1586.51	1763.4	1907.98	2415.41	1737.6	2704.4	2275.74	2942.25	2741.56	1757.89	2342.53	1879.92	2074.07	1707.46	1077.01	1425.05	1662.41	1556.01	1779.54	1471.72
ENSG00000158373	1721.44	1692.98	1941.44	1642.29	1671.59	1272.53	1582.2	1453.49	1530.95	1953.48	1529.4	2208.07	1190.13	1059.43	1281.64	844.94	881.004	800.994	641.55	942.349	602.768
ENSG00000217159	0	0.754839	0	0	22.0658	5.97312	108.704	36.5924	50.112	43.6149	67.5188	86.4449	15.3233	5.96496	2.50974	0	0	37.4358	38.9067	28.2281	14.2992
ENSG00000274290	1364.38	1307.98	1469.34	986.791	861.351	923.572	836.581	825.625	716.22	573.732	511.812	559.239	240.589	290.08	285.274	176.848	197.961	196.99	98.1088	108.168	83.5955
ENSG00000277157	2286.5	2363.23	2847.32	1941.21	1808.57	1751.36	2286.17	2190.54	1868.61	2398.44	1624.3	1934.39	945.294	1164.46	1414.66	775.22	1040.76	766.836	320.008	315.407	299.184
ENSG00000216331	17.985	5.00278	36.4812	42.3879	79.6283	59.0689	35.5486	3.89336	77.3279	63.2669	48.7427	50.0225	15.8769	9.15063	1.67316	7.94404	0	0	11.4958	28.6663	9.89947
ENSG00000197409	589.099	764.087	731.957	659.811	710.883	667.629	1020.24	1048.83	1165.93	1473.65	871.813	1036.2	561.846	782.094	871.716	632.304	632.067	502.533	215.663	221.979	210.089
ENSG00000196866	690.229	736.227	884.99	535.139	613.731	543.848	831.685	689.559	632.86	610.079	423.379	598.065	318.613	370.157	348.017	234.297	289.53	306.062	105.119	109.959	68.1964
ENSG00000281823	334.968	385.444	439.219	264.27	340.458	287.053	472.419	444.15	359.814	307.977	191.59	306.936	172.02	201.639	223.367	128.778	139.304	156.963	45.474	41.12	20.8989
ENSG00000277224	964.245	762.813	815.458	697.363	670.573	600.242	768.643	704.444	672.246	654.792	517.7	801.32	276.725	333.837	345.508	205.188	229.991	235.507	93.672	139.31	79.1958
ENSG00000217275	2.82893	4.34531	0	16.7837	45.5383	12.1209	21.4745	9.32633	31.3242	34.6081	13.1922	38.1885	15.9224	5.9439	4.1829	8.69105	12.0585	16.0716	14.383	18.8707	25.2987
ENSG00000276966	1621.62	1681.96	2220.3	1617.06	1529.66	1291.91	1953.95	1930.01	1867.33	2488.16	1685.71	2303.31	1701.6	2041.22	1927.48	1146.97	1257.44	1159.45	544.822	619.578	450.976
ENSG00000273802	1861.53	2159.64	2170.09	1407.39	1679.13	1533.52	2307.4	1852.25	2032.79	2596.11	1600.13	2185.09	1211.4	1667.3	1576.95	1009.56	1108.8	1167.12	585.532	655.907	458.676
ENSG00000277075	1739.5	1844.93	1982	1453.48	1596.35	1393.98	2345.44	2135.72	1909.25	2810.35	1897.09	2504.04	1562.82	2040.76	2089.78	1258.7	1484.02	1537.7	476.857	465.525	377.28
ENSG00000280547	1026	1113.15	1198.43	871.806	906.238	816.288	1374.44	1306.08	1119.15	1670.84	1143.72	1428.9	925.624	1172.06	1240.65	724.28	905.716	932.425	294.799	271.534	227.688
ENSG00000277720	0	0.829998	0	0	3.08484	3.25472	12.4871	1.39518	7.8258	8.88185	12.276	17.7185	7.80117	3.07283	2.50974	5.20445	0	1.55535	0	6.50812	3.29982
ENSG00000274750	2131.64	2202.76	2373.7	1654.73	1751.89	1610.15	1974.69	1845.46	1635.46	1867.09	1227.47	1471.86	863.657	1152.18	1040.71	583.075	780.569	766.823	440.645	380.523	414.678
ENSG00000218281	9.32485	8.72607	6.74304	10.9055	26.2844	2.56896	5.4968	4.39327	6.5908	3.1502	1.50965	4.79645	1.02478	0.566825	0.83658	1.64081	0.156809	0.731603	15.2964	37.5007	26.3986
ENSG00000124575	3967.3	4443.7	5444.55	3880.56	4164.64	3458.8	4640.46	4479.3	4213.21	4274.43	2824.18	3132.34	2123.11	3265.49	2969.86	2320.04	2345.31	2524.68	1848.88	1606.55	1509.12
ENSG00000274618	709.031	1116.64	1185.75	935.422	440.235	441.898	341.104	415.463	793.074	715.641	253.364	303.452	36.1245	105.425	17.5682	21.69	35.5452	59.5065	22.2188	11.202	17.5991
ENSG00000275663	9.30182e-10	0	1.58729e-09	0	0	1.2174e-09	1.86357e-09	0	0	0	0.00132026	1.25207e-06	0	0	0	0	0	0	0	0	0
ENSG00000277775	1142.61	1317.39	1414.92	944.022	1031.46	878.598	1406.95	1363.44	1307.6	1683.96	988.827	1059.6	712.176	1007.47	1015.61	543.862	728.089	587.713	118.483	92.8828	129.793
ENSG00000275713	2047.7	2147.93	1999.59	1334.49	1022.58	1174.25	1083.15	1299.92	925.657	1032.64	641.82	908.943	406.13	489.801	568.038	285.153	415.174	315.87	96.0901	77.8805	105.594
ENSG00000273983	1469.83	1316.91	1548.69	1212.12	1460.54	1127.03	1636.43	1511.9	1460.24	1764.54	1129.13	1438.92	752.858	908.685	897.65	540.895	715.052	638.046	103.268	106.78	109.994
ENSG00000218690	3.50415	14.8493	8.5093	6.13656	17.7923	17.8302	15.6231	7.21451	6.15565	20.7203	14.3963	17.2554	4.28217	1.20119	11.7121	4.28519	3.98761	0	0.77351	0	0
ENSG00000278588	868.48	1210.22	1341.5	993.956	993.177	926.797	1053.12	1000.3	829.387	1022.78	686.774	635.086	313.902	492.644	446.734	235.593	304.887	307.049	88.9749	45.8735	69.2963
ENSG00000158406	2332.99	2505.42	2437.76	2260.29	1987.06	2208.12	2434.38	2768.09	2238.03	2837.87	1857.56	2231.34	1219.56	1597.15	1449.79	980.617	1268.36	1269.57	353.233	289.182	325.583
ENSG00000281724	0	0	0	0	0	0	0	0	0	0	0	0	0	0	0	0	0	1.82907e-06	0	0	0
ENSG00000220875	0	0	0	0	0	0	0	0	0	0.0695091	0	0.862214	0.976828	0.387346	0	0	0	0.403969	0.404555	1.11157	0
ENSG00000186470	31.7211	42.7011	27.7551	46.0256	77.1447	90.7786	193.874	111.245	147.572	553.933	458.152	208.283	368.693	668.139	716.949	590.792	659.18	702.483	852.889	451.646	705.062
ENSG00000124508	574.154	531.727	465.025	624.122	646.127	709.77	395.368	400.319	403.617	484.236	414.656	418.891	387.204	564.477	522.026	575.581	483.695	547.638	563.401	571.716	547.771
ENSG00000026950	98.8044	99.1511	76.1389	158.217	139.169	165.402	192.53	234.232	222.341	544.779	643.353	465.331	632.428	824.222	1006.41	1126.55	887.236	1027.2	1129.62	940.923	991.047
ENSG00000124549	77.8629	80.1593	70.5801	187.808	172.82	175.024	130.161	138.759	165.305	153.913	176.723	134.791	97.5779	143.175	152.258	223.774	170.391	159.203	156.614	137.609	169.391
ENSG00000111801	34.1246	36.1123	33.9179	43.0065	57.0233	49.9259	81.0651	65.1537	83.3482	344.943	262.518	172.68	206.111	468.617	444.224	550.018	466.705	445.633	528.14	375.178	602.768
ENSG00000112763	622.298	423.981	517.726	566.514	496.651	435.49	545.934	580.089	503.076	527.05	719.167	663.714	613.126	645.001	732.844	729.371	684.707	658.266	527.633	627.571	645.666
ENSG00000124557	3.21654	8.88386	9.7727	2.91452	6.37012	1.75818	12.3119	9.00319	8.49974	6.63318	2.54843	10.9968	6.79711	2.97687	4.1829	3.88681	7.05885	3.4385	5.16498	2.67921	3.29982
ENSG00000199289	0	0	0	0	0	0	0	0	0	0	0	0	0	0	0	0	0	4.85105e-07	0	0	0
ENSG00000228223	262.823	519.689	328.876	278.855	276.082	239.241	208.075	110.749	286.571	289.362	64.262	56.2531	0	54.358	25.0974	27.4956	29.4618	73.4517	69.2897	12.8818	21.9988
ENSG00000261353	13.5789	21.9912	13.4232	13.3978	4.46604	2.87056	0	2.37631	0.576846	0	0	0.0932887	0	0.214331	0	0	0.0592933	0.822017	1.24906	0	1.09994
ENSG00000182952	1859.25	1706.69	1564.83	1185.34	977.978	1003.33	838.503	1034.09	917.348	1000.18	769.848	767.674	852.882	1191.56	1184.6	881.757	993.988	1081.31	953.757	810.546	940.45
ENSG00000146109	449.094	414.666	437.313	483.05	450.342	398.295	354.296	412.942	438.006	450.051	378.163	342.992	393.149	425.777	358.056	310.882	370.133	374.547	365.957	349.312	449.876
ENSG00000275846	4.43123	3.49349	0	25.8999	14.6418	15.4149	14.8159	36.8942	22.7561	13.9867	22.9546	29.4414	27.9201	20.8938	24.2608	37.9982	34.6809	44.7447	37.9287	25.2858	41.7978
ENSG00000271071	0	0	0	0	0	0	0	0.487283	0.812311	0	0	1.05095	1.86029	0.972628	0	0	0	0	1.20935	12.5945	7.69959
ENSG00000181315	789.511	850.235	887.622	842.804	903.141	828.871	866.971	861.188	859.502	1213.11	945.252	957.976	762.372	1005.19	1098.43	1017.21	1007.25	1020.96	695.724	631.49	581.869
ENSG00000281140	4.29772	4.6393	16.3116	0	0	0	30.3926	3.76678	2.42357	18.6762	28.3334	15.6778	0	14.1843	8.3658	16.4154	2.94301	4.83759	4.95147	11.193	1.09994
ENSG00000261584	2.10439e+06	0	0	0	0	0	0	0	3.59055e-07	9.86035e-11	0	0	1.73212e-10	0	0	0	0	3.81077e-10	0	0	0
ENSG00000281452	0	0	0	0	0	0	0	0	0	0	0	0	0	0	0.83658	0	0	0	0	0	0
ENSG00000241549	192.491	177.118	187.009	161.869	144.134	178.926	193.42	186.559	177.658	156.942	146.36	171.425	144.228	143.611	166.479	212.024	216.484	178.374	163.491	210.839	151.792
ENSG00000243307	7.48692	8.99864	0	5.11445	8.45497	8.31941	12.7605	12.7465	14.7694	6.5696	4.88412	12.5398	3.84684	4.1916	11.7121	12.8318	10.4362	13.7279	12.5545	8.68425	2.19988
ENSG00000224843	19.6627	15.865	11.0928	23.9548	38.7377	10.9762	15.9379	18.1241	31.7048	25.8476	13.8407	13.673	21.3267	21.5164	34.2998	13.7689	23.0024	28.4815	39.2199	25.0778	31.8983
ENSG00000272312	0	5.74752	0	0	73.1132	194.078	395.55	124.92	113.343	18.2361	27.6229	33.84	14.0151	9.87763	2.50974	12.0214	13.1164	0	0	1.73335	15.3992
ENSG00000238621	0	0	0	0	0	0	0	0	0	0	0	0	0	0.474843	0.83658	0	1.18226	0	0.00077157	0.000774662	0
ENSG00000220581	0	0	0	580.155	1543.78	0	0	0	33.8973	0	0	0	1.48347	0	2.50974	0.395872	0	0.23049	0	0.379148	0
ENSG00000216762	0	0	0	0	0	0	0	0	0	0	6.61362e-05	0	6.53981e-05	0	0	0	0	0	0	0	0
ENSG00000219770	0	0	0	0	0	0	0	0	0	0	0	0	6.22445e-06	0	0	0	0	0	0	0	0
ENSG00000222800	0	0	0	0	5.20489e-07	0	8.40987e-06	1.41241e-06	0	0.000340204	0.000259406	0	0	8.11653e-05	0	0	0	0.00015805	0.000192768	0	0
ENSG00000272468	0	14.3754	0	14.1471	40.7211	37.5067	20.5431	9.82239	20.4473	20.2756	28.4889	28.4892	18.9217	8.71577	5.01948	5.56913	0	9.09587	18.0389	14.4512	14.2992
ENSG00000124635	793.749	723.046	757.983	726.729	916.928	682.162	1020.27	856.231	953.644	1362.45	781.605	1216.2	546.741	616.984	813.992	425.391	580.505	404.784	164.155	189.121	164.991
ENSG00000196787	1448.06	1463.01	1518.21	1190.54	1426.37	1126.07	1819.24	1650.2	1576	1902.88	1236.52	1640.83	817.509	981.579	1008.92	526.345	688.075	587.47	275.714	246.783	281.585
ENSG00000276180	1246.46	1536.56	1472.83	1189.63	1205.6	985.144	1224.94	1125.26	1329.21	1385.13	894.075	887.729	419.306	516.603	348.017	228.653	367.496	364.911	231.638	145.987	252.987
ENSG00000197903	2195.63	2432.84	2525.15	1904.01	1801.2	1769.17	2034.94	2119.91	1590.17	2102.98	1344.69	1756.47	963.313	1243.87	1092.57	629.399	873.768	774.489	438.219	340.103	461.975
ENSG00000274997	999.267	934.043	942.901	658.84	709.498	610.558	789.932	743.891	657.874	738.902	498.024	604.474	287.159	430.203	412.434	186.83	244.788	257.309	96.0124	82.5549	89.0953
ENSG00000280696	705.982	741.474	806.498	631.512	617.454	548.738	707.566	678.555	595.35	667.121	429.886	513.5	243.731	401.196	326.266	181.185	223.447	259.802	75.259	58.14	62.6967
ENSG00000265565	0	15.3676	27.0675	7.89996	28.0923	2.73917	16.4252	2.82341	8.68864	7.60715	13.7647	8.99293	3.34078	1.53132	1.67316	2.22876	1.27089	0	2.57577	0	3.29982
ENSG00000174572	0	0	0	0	6.36324e-05	0	0	0	3.23643e-05	3.05202e-08	2.75911e-08	0	0	0	0	0	0	0	0	0	0
ENSG00000112812	261.664	246.094	262.524	256.572	170.886	171.229	104.202	174.265	139.73	169.956	84.2223	78.2218	53.9054	112.938	99.553	62.2425	107.478	89.9165	76.9848	51.4432	97.8948
ENSG00000270935	0	0	0	0	0	0	0	0	0	0	0	0	0	0	0	3.51295e-05	0	0	0	0	0
ENSG00000158553	0	0	0	0	0	0	0	0	0.257696	2.7822	0	0.833504	0	2.95971	1.67316	0	0	0	0.000159831	0	0
ENSG00000220758	0	0	0	0	0	0	7.40628e-05	0	0	0	0	0	0	0	0	0	0	0	0	1.80367e-05	0
ENSG00000204789	305.24	301.11	244.277	276.673	360.457	339.432	478.739	383.806	421.849	439.312	438.874	340.583	335.222	375.439	488.563	417.55	480.909	483.776	456.997	346.293	398.179
ENSG00000124613	603.695	539.255	456.517	517.052	598.635	614.147	463.774	393.032	446.198	342.12	414.478	324.324	300.493	361.975	347.181	438.042	341.158	353.193	319.847	320.664	420.178
ENSG00000271755	72.022	33.4094	34.1883	21.6901	42.0903	38.0575	21.88	3.0458	20.547	54.8286	78.6298	27.1874	75.1932	85.757	97.0433	81.1646	96.8412	95.434	54.2449	86.3631	92.3951
ENSG00000237154	0	0.757248	0	0	0	0	12.8768	15.7838	8.05896	3.8495	12.8153	13.902	5.07168	14.1143	10.8755	40.6021	17.0385	14.7209	15.4895	2.74047	26.3986
ENSG00000096654	389.202	394.045	331.891	389.548	417.54	530.848	536.911	442.941	473.841	703.635	770.4	686.106	772.282	759.589	837.416	802.324	803.381	706.056	567.458	581.434	579.669
ENSG00000280950	0	1.41427	0	0	11.6279	0	0	0	3.6217	16.5838	0	30.4568	2.24092	0.538474	0	0	0	3.12274	4.34975	4.26518	2.19988
ENSG00000278332	0	0	0	0	0	0	0	0	0	1.7281e-06	0	0	0	0	0	0	0	0	5.78171e-06	0	0
ENSG00000270666	0	8.10757e-07	0	0	0	0	0	0	0	0	0	0	0	0.000615714	0	0	0	2.06128e-08	0	0	0
ENSG00000218347	0	0	0	0	0	0.00360523	0	0	0.0011651	0	0	0	0	0	0	0	0	0	0	21.7481	0
ENSG00000280871	0	0.0449535	0	0	0	0	0	0	0	0.0443635	0	0	0	0	0	0	0	0	0	0	0
ENSG00000238648	3.65901	0	0	2.69618	6.07969	0.548889	9.60991	0.78562	20.3708	8.31716	37.3435	32.9441	4.17439	0	7.52922	2.08867	0	4.80806	0	4.68038	0
ENSG00000216676	0	0.000279876	0	0	0	0	0	0	0	0	0	0	0	0	0	0	0	0	0	0	0
ENSG00000281706	130.565	96.6836	76.8357	111.914	128.362	120.522	73.7449	66.5595	84.7647	51.9561	88.6816	45.9632	72.2545	54.1267	53.5411	68.4999	68.644	60.8615	71.1752	69.0463	147.392
ENSG00000216915	0.772836	0	0	0	0	0.805748	0	0	0.0294516	0.0530883	0.100853	0.0571557	0.0466288	0	0	0	0.0419029	0.0489916	0.0328398	2.45894	0
ENSG00000218069	2.59351e-05	0	0	0	8.27294e-05	0	0	0	0	0	132011	172733	0	0	0.83658	0	0	0	0	0	4.39977
ENSG00000217862	32.7047	23.2009	12.4103	9.31341	49.4351	18.8385	4.91785	0	2.80631	4.49978	2.18761	3.9333	1.04007	1.91655	2.50974	1.66529	2.72675	3.37331	3.82304	4.47806	4.39977
ENSG00000185130	663.256	605.56	635.851	561.306	570.92	431.892	601.033	623.25	557.815	681.669	471.097	627.974	288.34	338.348	444.224	198.586	268.653	232.483	73.4274	72.9415	63.7966
ENSG00000196747	752.771	818.104	846.099	593.017	790.733	650.133	934.545	780.561	711.436	940.602	473.095	684.717	336.379	502.591	455.099	225.873	343.598	338.92	86.0144	65.5674	71.4962
ENSG00000281258	642.602	718.339	703.229	470.066	674.588	574.041	850.637	706.074	610.154	882.844	433.877	591.535	294.087	455.562	389.01	206.926	328.631	306.504	57.5854	35.5803	57.197
ENSG00000278828	1353.39	1343.63	1505.04	1289.49	1310.69	1130.18	1420.38	1492.39	1509.47	1603.7	918.974	1155.9	601.812	716.855	848.292	451.212	629.71	471.24	278.703	269.96	258.486
ENSG00000276368	914.387	959.635	1218.36	843.398	662.404	745.565	937.404	909.978	819.476	774.113	432.577	495.328	149.308	221.618	178.192	119.53	216.682	193.714	17.5142	15.6578	13.1993
ENSG00000280826	801.807	818.406	1029.9	744.008	553.176	652.884	799.821	820.84	724.54	674.787	345.793	412.501	120.907	186.35	151.421	94.8963	187.617	165.562	16.0527	14.7511	12.0994
ENSG00000273703	357.418	315.368	366.107	362.944	304.298	412.778	366.85	386.588	417.851	385.014	237.516	362.273	89.7374	67.2077	70.2727	43.4825	73.5531	36.201	11.3273	26.0685	15.3992
ENSG00000197238	74.2405	71.033	79.9678	82.318	54.4168	52.3946	38.5009	58.6159	73.6978	68.4459	38.6925	40.7649	32.3712	33.0435	48.5216	10.798	17.9674	18.0021	15.919	22.4424	6.59965
ENSG00000273542	122.282	123.607	117.691	118.339	133.007	102.173	99.7571	102.65	98.3754	82.049	46.2486	67.9281	41.1805	43.7336	40.1558	16.7414	33.0933	24.8663	16.0075	11.1277	21.9988
ENSG00000233822	697.353	672.48	719.248	586.407	631.131	574.644	744.09	661.391	582.076	691.128	581.935	763.36	360.517	396.622	396.539	340.808	372.058	335.227	233.584	260.645	241.987
ENSG00000275221	241.855	235.632	271.642	196.988	168.658	155.826	256.688	291.828	226.696	230.46	185.067	251.108	140.402	153.292	122.141	117.228	125.824	121.007	95.5975	99.5912	118.794
ENSG00000217646	0	1.381	0	0	0.918872	1.08765	0	0.277053	0.249895	0	0	0.323309	0.177558	0.0544205	0	0	0	0	0	0	0
ENSG00000276903	289.978	347.551	431.34	242.542	213.767	184.163	326.32	301.184	236.382	307.831	249.892	273.544	148.402	186.048	100.39	130.198	159.732	133.38	10.7732	4.67143	24.1987
ENSG00000281512	117.864	169.295	193.235	114.355	110.916	113.032	150.923	127.169	114.578	139.525	116.006	116.944	90.5791	81.8332	65.2532	71.0926	109.542	77.9628	7.18378	0.991383	7.69959
ENSG00000184357	4846.91	5115.82	5806.25	4450.18	4715.36	4135.58	5448.15	5248.96	4785.84	4717.39	2798.06	3503.1	1630.35	2543.72	2282.19	1681.02	1987.91	2049.09	430.419	376.717	364.081
ENSG00000275379	1078.5	1124.96	1321.2	1006.74	1064.07	853.201	1094.33	943.953	971.979	831.23	546.345	677.823	296.49	373.183	358.893	215.781	317.411	330.746	86.5785	79.9584	58.2969
ENSG00000275126	348.721	391.961	443.835	365.345	424.211	319.978	387.411	343.443	359.951	300.233	275.887	239.799	63.6524	84.2406	64.4167	70.522	63.4103	53.5865	30.4392	18.8297	48.3974
ENSG00000197153	709.637	871.468	950.886	729.295	740.886	649.346	829.984	861.231	693.14	720.745	633.36	648.339	415.671	430.608	504.458	227.083	269.941	308.423	118.031	81.4458	71.4962
ENSG00000278677	0	0	0	0	0	0	1.67289	0	0	0	0	0	3.33459	3.21927	1.67316	0	0	0	0	0	0
ENSG00000281851	844.025	888.744	1063.28	819.33	771.125	745.751	908.825	900.298	840.792	875.791	601.247	716.151	367.85	440.051	381.48	248.696	319.472	268.63	76.961	76.3645	81.3957
ENSG00000274641	1149.01	1229.03	1307.32	936.749	1062.59	861.16	1328.22	1279.02	1031.62	1313.74	823.735	1158.06	592.367	632.975	568.874	348.59	561.532	494.816	83.2068	62.931	91.2951
ENSG00000238610	0	0	0.930806	0.753002	3.10742	0.753562	0.255609	0	0.233304	0.209287	0.283069	0.201229	0.551467	0	0.83658	0	0.23522	0.0905171	0.317184	0	0
ENSG00000168131	5.61987	4.5156	6.0859	1.2847	8.99614	5.47447	8.64922	0.2806	5.68652	1.60668	1.3575	3.67854	1.41119	0.566329	0.83658	1.21044	1.50404	1.0555	2.11522	5.4473	0
ENSG00000168126	0	0.297497	0	0	1.91716	0	4.79586	0	5.32425	5.63202	0.810767	6.45787	2.69823	0.249777	0.83658	0	0.155474	0	0.60377	1.16636	0
ENSG00000124657	46.7542	11.0066	0	36.5321	130.261	39.175	39.7865	0	76.9446	19.2628	39.5213	33.1831	6.76761	0	0	0	0	0	0	2.95059	5.49971
ENSG00000214374	0	0	0	0	0	0	0	0	0	0	0	1.37089e-05	0	2.63523e-05	0	0	0	0	0	0	0
ENSG00000216629	0	0	0	0	0	0	0.0796676	0	0	0	0.0797937	0	0	0	0	0	0	0	0	1.8157e-06	0
ENSG00000217539	0	0	0	2.55276	10.1493	3.34641	3.63948	0	6.22419	4.30769	0	1.34212	3.78356	0	2.50974	0	9.31963	0	0	6.21068	17.5991
ENSG00000199851	0	0	0	0	0	0	0.000342483	0	0.00104225	0	0.000351808	0	0.000134869	0	0	0.000449882	0.000292341	0	0	0	0
ENSG00000217315	0	0	0	0	0	0	0	0	299.49	172.401	0	64.5789	227.136	0	0	0	0	0	0	0	4.39977
ENSG00000187763	7.19919	0	0	4.66828	0	0	0	3.79382	3.14617	0.35266	5.46245	4.07044	0.619502	0	0.83658	1.23988	0	6.9342	3.38705	18.2853	0
ENSG00000182477	0	0	0	0	36.0787	0	44.0624	0	101.007	18.217	0	13.068	22.8578	0	3.34632	4.57478	0	0	2.31973	8.77692	0
ENSG00000220721	1.23838	3.09484	17.7249	0	14.4896	51.6592	0	0	0	7.15464	8.68411	7.2032	7.85514	4.34746	3.34632	0	0	0	2.9325	5.97343	0
ENSG00000272009	19.2715	22.6995	3.32129	34.0807	28.6263	35.4929	10.9014	27.5824	21.2813	7.8498	6.34021	9.17773	9.65257	10.3157	13.3853	11.0393	6.58562	17.0622	20.0537	14.5473	9.89947
ENSG00000197279	125.891	154.563	132.588	93.2474	60.8975	119.786	117.303	115.839	117.843	111.496	100.029	71.6114	83.5285	100.948	68.5996	48.9996	59.3717	70.5413	58.0795	48.5291	56.097
ENSG00000219891	4.39513	6.03015	4.37135	0.557835	6.48486	7.91061	15.2434	3.39601	6.9095	15.816	25.1549	20.1135	27.7832	18.0684	20.9145	12.6377	14.5411	21.5858	34.9776	36.3717	15.3992
ENSG00000219392	15.0882	8.0933	3.88499	7.86962	25.3769	0.698935	46.7491	23.6501	54.8957	21.4314	34.9869	47.0526	39.8195	28.6082	30.9535	42.0212	31.9802	56.7803	30.5054	34.1711	61.5967
ENSG00000269293	96.2129	102.081	84.5929	95.7837	119.768	102.429	150.119	135.247	126.878	161.006	191.917	217.027	230.456	149.857	179.028	146.757	187.56	180.983	171.852	152.508	172.691
ENSG00000196812	237.663	259.81	263.811	184.25	272.027	243.677	280.743	185.365	184.752	187.112	224.511	285.76	280.933	209.148	254.32	258.64	259.647	242.538	248.112	271.316	197.989
ENSG00000261839	0	5.49778	0	12.8537	21.5014	13.0272	3.47077	6.23834	8.77803	48.5501	31.7542	51.8627	57.0492	34.8378	90.3506	104.952	84.7741	42.1523	77.1228	51.9517	85.7954
ENSG00000198315	3116.83	3186.15	3196.22	3829.33	3876.87	3689.38	3132.89	3519.87	3607.89	3572.1	3402.49	3642.29	3589.63	3457.96	3866.67	3704.64	3358.6	3250.14	3597	3748.14	3316.32
ENSG00000226314	207.715	135.835	183.886	235.581	287.975	214.129	143.534	122.896	123.759	116.131	177.101	234.404	228.73	126.123	203.289	227.86	242.511	192.667	254.608	375.917	237.587
ENSG00000280107	20.3062	35.6665	44.9914	74.1239	71.689	37.5279	14.5351	43.2305	21.454	24.5472	22.4214	61.1909	45.9957	21.9391	41.829	61.3708	51.6597	24.2955	45.8843	47.0279	45.0976
ENSG00000216901	0	0	0	0.962811	2.19768	0.599365	2.28781	1.39153	2.96901	13.819	13.4531	26.2485	36.4128	21.3273	33.4632	34.9202	27.0161	26.0942	34.381	33.6215	30.7984
ENSG00000218016	0	0	0	0	7.32261e-05	3.67346e-05	0	0	0	9.0012	4.14762	10.8918	11.0684	7.26738	12.5487	6.32926	12.0629	3.67449	0	6.48582	3.29982
ENSG00000176933	3.59213	9.14059	8.70267	6.30462	5.23836	2.96653	7.0223	11.0561	9.23495	5.84862	7.19715	3.4137	3.42467	4.40374	5.85606	7.71094	4.65157	7.12543	9.55097	2.32138	5.49971
ENSG00000137185	594.872	517.998	571.145	579.799	546.254	652.995	533.752	485.483	490.126	493.94	630.155	589.55	492.97	444.554	478.524	576.569	504.824	480.189	462.964	600.35	478.475
ENSG00000187626	296.19	285.642	243.89	282.948	273.382	291.054	222.511	236.837	229.537	237.456	206.263	226.08	253.111	278.877	267.706	206.685	227.696	262.851	250.386	238.479	226.588
ENSG00000189134	5.30088	3.98692	6.4565	5.18851	0	5.22706	4.10961	5.97948	9.05341	3.65341	10.1065	5.85654	8.02222	1.26488	1.67316	0	0	0	0	0.80159	0
ENSG00000197062	632.141	559.739	533.17	655.695	516.827	442.637	397.7	606.17	522.408	576.477	650.677	651.798	694.72	729.136	838.253	747.709	648.619	774.596	707.006	666.473	672.064
ENSG00000276302	0	0	0	0.0047958	0	0	0.0128201	0.0409969	0	0	1.29132	1.44614	3.3828	1.29293	2.50974	2.11574	0	2.67188	2.60533	3.31826	0
ENSG00000137338	416.516	436.026	511.752	452.368	435.913	433.168	418.518	394.302	383.528	391.689	486.676	528.158	607.02	473.556	542.94	637.662	575.288	618.312	722.568	851.076	551.071
ENSG00000273712	0	2.13309	0	0	20.0591	17.2933	0	27.2165	14.354	2.28657	15.4313	27.8562	39.163	18.0256	22.5877	8.03911	10.6858	26.6989	42.1414	26.5899	15.3992
ENSG00000270326	0	0	0	13.3165	0	26.675	0	0	0.424863	0.118788	1.34743	1.37419	1.25202	1.34911	0.83658	1.67054	0	0.0376808	0	42.5098	8.79953
ENSG00000235109	367.869	290.077	411.722	419.018	357.242	334.13	212.641	240.229	239.07	241.253	321.665	287.211	288.438	216.313	270.215	263.82	241.362	222.192	298.41	420.991	322.283
ENSG00000189298	564.538	575.208	620.042	568.389	581.515	608.66	616.223	584.364	581.488	555.372	589.19	658.949	725.768	541.326	609.867	563.302	634.123	567.444	645.813	748.768	590.669
ENSG00000158691	950.059	927.716	998.064	1056.82	1006.62	919.296	666.589	751.106	675.679	717.76	774.117	844.884	764.085	627.781	747.066	742.204	740.288	691.654	754.466	818.006	752.36
ENSG00000251877	0	0	0	0	0	0	0	1.07634e-06	0	0	0.00634148	0.00665145	0	0.000634938	0	0	0	0.000323233	0	0	0
ENSG00000187987	400.845	409.048	441.051	533.111	530.228	547.502	387.315	427.292	454.64	436.125	496.726	434.484	390.038	367.794	529.555	573.949	451.032	427.049	495.625	534.083	382.78
ENSG00000231162	6.68855	3.87304	6.66675	0	2.97709	3.8552	4.53271	0	0	0	1.66062	5.94363	4.45933	3.32539	0	0	0	0.986756	0	2.07651	0
ENSG00000219262	0	0	0	0	0	1.14371e-08	0	0	8.10614e-09	0	0	0	0.00392603	3.34251e-05	0	0	9.24684e-05	0	0	0	0
ENSG00000198704	0	3.80792	14.6269	6.2032	4.01238	0	0	0	0	0.059253	0	0.223713	0.225522	0.113272	0	0.0347202	0.125344	0.026058	12.1378	34.6608	12.0994
ENSG00000224586	0	0	0	0	2.02262	1.15443	4.58937	0.562936	4.00998	0.9977	0	3.45868	5.69599	0.835858	2.50974	0.438463	4.16223	2.50064	16.9332	31.0942	1.09994
ENSG00000232040	375.023	455.632	487.707	474.619	729.274	475.31	507.92	380.395	522.514	477.113	555.781	447.097	623.799	570.621	726.988	613.778	466.308	523.432	645.225	526.446	542.271
ENSG00000246350	84.9554	96.7283	99.9568	73.1511	155.277	91.3955	62.8427	31.9735	30.4386	55.5131	80.7689	74.2863	76.8886	46.1098	40.9924	26.2732	18.8396	32.7561	75.3533	75.5028	127.593
ENSG00000271440	0	0	0	0	0	0	0	0	0	0	0	4.36717e-06	0	0	0	0	0	0	0	0	0
ENSG00000235570	0	0	0	0	16.6504	4.78474	0	5.64786	9.09466	1.47711	17.1107	9.41316	3.89216	1.22371	2.50974	1.73107	0	2.23101	2.36039	1.28664	2.19988
ENSG00000265764	0	0	0	0	0	0	0.245092	0	0	0.419756	0	0.559656	0	0.00575212	0	0	0.00238694	0	0	0.00317885	0
ENSG00000237425	0	0	0	0	0	0	0	0	4.10629e-06	0	0	8.85436e-07	0	0	0	0	0	0	0	0	0
ENSG00000235559	0	0	0.213756	0.0904674	0	0.173053	0.0201531	0	0.040741	0.0368732	0	0	0.0323867	0.0601824	0	0	0	0.00528059	0.334555	1.88339	0
ENSG00000225173	18.1226	9.79174	4.85379	9.06561	25.6782	15.7181	2.53429	0	2.35089	0.778415	0.26367	1.06453	0.455802	0.659997	0	0.912247	0.657303	0.387326	1.29644	5.36912	5.49971
ENSG00000225595	0	0	0	0.338006	0.799741	0.335494	0.143422	0	0.458717	0.470412	1.90025	2.07717	2.89223	0.634204	3.34632	1.65387	0.263173	1.2857	4.83567	4.62717	0
ENSG00000213916	0	0	0	0	0	0	0	0	0	0	0	0	0	1.25808	1.67316	0	2.08824	1.66752	0	0	0
ENSG00000233366	0	0	0	0	0	0	0	0	0.00016966	0	0	0	0	0	0	0	0	0	0	0	1.09994
ENSG00000224157	0	0	0	8.91977	25.0254	0	11.1552	3.57419	11.4913	5.56522	7.33825	16.7256	11.8711	2.75527	15.0584	13.9758	13.7201	13.8712	13.845	12.8394	5.49971
ENSG00000204713	2897.68	2897.95	2960.49	2590.73	2616.65	2418.49	2170.1	2234.86	2242.21	1888.75	1910.91	1984.96	1978.58	1942.37	1953.41	1928.15	1869.32	1890.88	1717.64	1709.48	1702.71
ENSG00000212240	26.2865	19.4187	21.4315	11.8895	5.78565	18.2637	25.8972	15.7001	21.2767	18.9342	12.3947	21.6286	24.3059	23.5793	10.8755	12.8016	26.7789	22.1796	3.5209	10.9318	5.49971
ENSG00000204709	0	0.000738319	0	0	0	0	0	0	0	0	0	0	5.26078e-07	0	0	0	6.70592e-07	0	3.23727e-07	0	0
ENSG00000228666	0	0	0	0	0	0	0	3.25012e-05	0	0	0	0	0	0	0	0	0	0	0	0	0
ENSG00000263426	25.7445	25.7445	19.0557	8.62624	41.2883	34.4842	2.24972	0	1.07688	0	1.45546	1.39324	0	0	0	0	0	0	0	0	0
ENSG00000227214	14.4541	15.9205	7.70121	23.2366	33.5768	47.0004	24.8464	18.125	32.1158	13.8764	26.078	12.1786	11.2504	2.41764	7.52922	18.764	17.657	0	5.82011	8.35015	17.5991
ENSG00000244349	6.07875	3.39984	6.08894	5.19459	1.59124	2.34738	1.57316	2.48614	1.68366	4.33019	2.4041	4.35655	1.26777	2.40709	1.67316	0	1.33181	2.53729	1.68954	6.83554	1.09994
ENSG00000197935	441.837	316.33	493.801	478.532	281.73	381.178	101.035	141.576	176.093	109.808	151.37	55.3594	96.4477	99.2347	96.2067	120.645	101.824	82.1312	75.9024	111.125	129.793
ENSG00000277661	1.00219e-10	0	0	0	0	0	0	0	0	0	0	0	0	0	0	0	0	0	0	7.01567e-05	0
ENSG00000236909	0	0	0	0	0	8.97993e-05	0	0	0	0	0	0	0	0	0	0	0	0	0	0	0
ENSG00000228364	0.0939846	0.0940657	0	0	0	0	0	0.281452	0	0	0	0.288233	0	0	0	0	0	0	0	0	0
ENSG00000204702	0	0	0	0	0	0	0	0	0	0	0	0	0	3.74496e-05	0	0	0	0	0	0	0
ENSG00000204701	0	0	0	0	0	0.139491	0	0	3.95706e-05	0	0	0	0	0	0	0	0	0	0	0	0
ENSG00000227206	0	0	0	0	0	0	0	0	0.00020254	0	0	0	0	0	0	0	0	0	0	0	0
ENSG00000203492	0	0	0	0	0	0	0.93506	0	0	0	0.935842	0	0	0	0	0	0	3.79843e-07	0	0	0
ENSG00000273960	0	0	0	0	0	0	6.70751e-09	0	0	0	0	0	0	0	0	0	0	0	0	0	0
ENSG00000230598	0	0.0326615	0	0	0	0.100648	0	0	0	0	6.48129e-07	0	0	0	0	0	0	0	0	0	0
ENSG00000232505	0	0	0	0	2.36928e-10	0	2.36661e-10	0	0	0	0	0	0	0	0	0	0	0	0	0	0
ENSG00000213911	0	0	0	0	0	0	0	0	0	0	0	0	0	0	0	0	0	0	0	1.6404e-05	0
ENSG00000242524	0	0	0	0	0	1.19505e-10	0	0	0	0	0	0	0	0.000583471	0	0	0	0	0	0	0
ENSG00000197171	0	0	0	0	0	0	0	0	0	0	0	0	0	0.00158147	0	0	0	0	0	0	4.39977
ENSG00000243729	0	0	0	0	0	0	1.37148e-05	0	0	0	0	0	0	0	0	0	0	0	0	0	0
ENSG00000112462	1.15756e-07	0	0	0	2.01234e-07	0	0	2.18429e-07	0	0	0	0.000589668	0	7.73073e-05	0	0	0	0	0	0	0
ENSG00000204694	0	0	0	0	0	0	0	0	0	0	0	0	0	0	0	4.54112e-06	0	0	0	0	0
ENSG00000206474	0	0	0	0	0	0	3.73488e-05	0	0	0	0	0	0	0	0	0	0	0	0	0	0
ENSG00000204688	0	0	0	0	0	0	0	0.000786941	0	0	0	0	0	0	0	0	0	0	0	0	2.19988
ENSG00000230164	0	0	0	0	0	0	0	0	0	0.000100439	0	0	0	0	0	0	0	0	0	0	0
ENSG00000229274	0	0	0	0	0	0	0	0	0	0	0	0	0	0	0	0	8.3069e-05	0	8.36081e-05	0	0
ENSG00000237988	0	0	0	0	0	0	0	0	0	2.52584	0	2.2384	4.43702	8.65034	5.01948	0	0	5.9185	6.07823	4.781	0
ENSG00000213886	0	0	0	0	0	0	0	0	0	0	0	1.37089e-05	0	2.63523e-05	0	0	0	0	0	0	0
ENSG00000204681	1811.89	1781.39	1442.58	1687.73	1530.48	1728.98	1676.03	1898.48	1581.55	1366.67	1747.85	2381.71	2885.23	2317.53	2597.58	2913.74	2540.55	2418.67	2225.41	2586.29	2241.68
ENSG00000232173	0	18.3476	0	0	0	0	0	0	0.357976	0	0	0.23157	0	0	0	5.89972	3.43833	0	0.33886	0	3.29982
ENSG00000227609	0	0.479323	0	0	0.436039	0	0	3.94416	3.06567	0	0	5.94944	2.19036	3.08962	0	4.3838	0	0	1.05994	0.770961	2.19988
ENSG00000201330	0	0.63792	0.59557	0	0.055752	1.28576	0	0	0	0	0	0	0	0	0	0	0.493162	0	0	1.02606	0
ENSG00000231301	0	0	4.3981	4.41776	3.85596	0	0	0.498269	0.840021	0	0	0.2717	0.397438	1.40697	0.83658	3.97718	0	0.0809452	8.28344	14.4146	16.4991
ENSG00000204657	28.9243	18.7404	10.2381	30.9399	31.0655	21.6777	7.35188	12.6726	13.9004	4.63316	6.26814	8.99201	4.88331	4.56433	3.34632	11.4024	5.20861	5.14266	28.8001	52.9854	73.6961
ENSG00000235238	7.27711	8.19798	5.90992	7.83216	8.72551	5.74147	5.76042	6.31408	7.51015	9.32669	5.28914	3.64367	8.19188	9.70884	10.8755	2.73256	11.7202	13.9571	5.53297	1.79808	4.39977
ENSG00000204655	22.7877	14.6138	21.2598	14.6302	7.47556	18.5355	3.68709	3.00532	4.76083	0.348469	0.57672	0	0.918209	1.4436	1.67316	1.83771	1.4377	1.22884	0.793833	2.78354	0
ENSG00000204644	75.7476	17.5126	21.6359	31.1477	23.8292	1.25114	0	0	0.29262	0	0.717421	0.757171	0	0	0	0	0	0.741956	1.12338	16.4313	3.29982
ENSG00000233916	0	1.8333e-09	0	0	0	0	0	0	0	0	0	0	0	0.00012935	0	0	0	0	0	8.84625e-09	0
ENSG00000204642	17.1773	20.9097	32.9386	36.7165	5.47135	27.4284	1.3632	9.89814	7.1486	23.5187	5.9474	7.39895	19.0681	54.5857	51.868	38.1631	51.0682	24.1491	32.9223	38.4997	26.3986
ENSG00000225864	3.74546	0	2.45358	0	0	1.13507	0	0	1.35433	2.58873	1.88773	0.43805	4.54749	16.0657	5.85606	11.3768	7.84318	7.44006	2.49375	18.683	9.89947
ENSG00000214922	2.3261	10.4184	7.25208	24.2368	22.8675	24.9523	2.95339	9.40212	4.0444	13.5349	5.30906	8.37208	6.60448	13.7322	19.2413	13.2183	14.7055	15.9992	26.8242	17.8047	16.4991
ENSG00000273340	16.996	13.7231	0	8.52746	0	40.508	1.73681	0	0.997909	2.06939	0.718942	1.07589	0.605867	3.95911	5.01948	7.27553	9.55866	1.7324	0.778788	4.13865	2.19988
ENSG00000227758	0	0	0	0	0	0.0165099	0	0	8.51966e-06	1.14888e-05	2.34163e-05	0	0	0	0	0	0	0	0	0	0
ENSG00000199290	0	0	0	0	3.23547e-07	0	0	0	0	0	0	0	0	0	0	0	0	0	0	0	0
ENSG00000235821	0	0	0	0	0	0	0	0	0	0	0	2.07274e-08	0	1.13901e-05	0	0	9.45301e-05	0	0.000175603	0	0
ENSG00000272236	0	0	0	0	2.79763e-05	2.81664e-05	0	0	0	0	0	0	0.838764	0	0.83658	0	0	1.44783e-05	0	0	0
ENSG00000181126	0	7.42499	7.56345	0.673633	0	12.2464	10.4044	0	4.20197	2.03562	0	3.62427	14.3035	6.55993	4.1829	3.5784	10.8886	10.1616	14.0236	22.3925	4.39977
ENSG00000176998	0	0	0	0	0	3.90623e-08	4.33993e-08	0	0	0	0	0	0	0.018768	0	0	0	0.00192116	0.00162448	0	0
ENSG00000261548	0	0	0	0	3.23547e-07	0	0	0	0	0	0	0	0	0	0	0	0	0	0	0	0
ENSG00000204632	0	11.498	3.13991	0.231685	1.76595	16.9467	3.02788	1.59737	0	0	0	2.19195	9.3674	5.46113	1.67316	18.748	13.5971	0	9.92954	4.62344	8.79953
ENSG00000229142	0	0.000406962	0	0	0	0	0	0	0	0	0	0	0	0	0	0	0	0	1.91894e-07	0	0
ENSG00000233265	0	0	0	0	0	0	0	0	0	0	0	1.0182	6.16255	3.35721	1.67316	2.46676	0	2.39156	2.71522	10.1978	0
ENSG00000281831	1.0575	0	1.7519	5.47358	5.32075	1.89107	0	4.07241	8.44265	3.14767	3.849	5.95794	33.1762	9.63448	14.2219	0	11.7274	20.5617	70.353	102.429	41.7978
ENSG00000230521	18.5821	20.4291	25.8424	20.927	6.27207	12.2644	14.6919	26.0029	15.1291	11.8266	4.23287	5.70899	16.78	22.6034	34.2998	9.59535	25.7941	16.6736	15.8557	10.7148	4.39977
ENSG00000206341	39.5146	45.1699	41.9587	17.4972	46.9759	27.7928	55.4354	24.9493	26.2005	39.868	38.5412	37.8855	64.3863	102.461	111.265	67.8229	54.1136	68.2891	62.4298	30.5473	43.9977
ENSG00000231130	0	0	0	1.28011	0	0	0.276525	0	1.18199	0	0.985568	1.52923	3.57757	1.23349	1.67316	4.77346	1.63795	0.25987	0	15.5673	5.49971
ENSG00000233677	0	0	0	0	0	0	0.957467	0	1.02524	0	1.58529	0	2.90787	0.529088	0.83658	0	1.75643	0.842627	1.77643	0	4.39977
ENSG00000235963	0	1.94942	0	0	0	8.68843	0	0	0	0	0	0.0410649	0	0.0780581	0	2.13494	0.518263	0	2.77105	7.05491	3.29982
ENSG00000227262	37.864	49.186	78.0185	0	0	0	51.1141	0	3.40501	0	0	0	5.33372	10.5641	0	0	0	3.59554	2.25431	0	5.49971
ENSG00000230795	45.8303	27.937	23.0556	25.6948	10.3867	8.29573	0	6.57662	5.09723	0	0	7.25414	8.34989	4.14565	4.1829	0	3.44061	5.59518	12.2217	23.3316	5.49971
ENSG00000228078	0	0	0	0	4.53068e-09	0	0	0	0	0	0	0	7.96871e-08	0	0	0	0	0	4.77071e-05	2.71836e-05	0
ENSG00000206503	1176.9	1147.37	991.909	709.574	687.636	624.044	468.908	541.036	475.908	811.093	596.792	550.75	1304.14	1849.25	1923.3	1073.39	1306.94	1337.86	1250.94	789.579	1272.63
ENSG00000227766	155.274	162.586	163.099	122.075	92.2757	103.816	125.476	103.438	90.1401	137.549	107.731	116.621	237.312	380.972	209.982	161.198	219.041	352.928	150.817	127.744	135.293
ENSG00000235290	0	1.36738	0	8.2881	7.74286	20.8267	11.0055	4.66917	10.3524	12.6066	6.85992	4.63628	15.1737	7.55531	5.01948	1.64156	19.3812	8.68624	32.7206	26.3922	39.5979
ENSG00000229390	0	0	0	3.87431	0.776425	5.08574	1.53434	6.08668	4.63666	1.81994	0.92943	2.84943	4.79551	1.39588	3.34632	2.13284	3.34674	0.772409	22.9651	61.4138	25.2987
ENSG00000204625	0	0.878189	0	2.87205	1.38098	0	1.81987	8.74411	4.90633	1.96448	1.35721	8.72809	5.75153	1.3589	3.34632	9.20894	8.27048	9.27431	12.1198	9.53446	6.59965
ENSG00000238024	0	0.819812	0	0	0	0	0	31.5821	28.9894	5.91431	2.13888	45.5428	41.5576	3.21232	5.85606	20.7935	23.1054	0	3.78163	7.41722	3.29982
ENSG00000224312	0	2.44806	0	1.92607	3.62705	2.56437	2.79686	4.24577	0.600465	1.27439	0.926063	5.43807	4.47732	0.463608	3.34632	0	0.769527	0.433745	18.1539	7.3829	13.1993
ENSG00000204623	745.574	815.108	812.415	853.876	912.215	886.088	956.922	963.953	1150.26	919.052	955.674	903.832	888.512	821.006	953.701	1168.69	996.981	865.67	956.603	1008.55	915.151
ENSG00000237669	9.12597	16.8014	12.2194	0	19.1246	20.4675	59.8483	11.1482	36.7491	26.9349	28.6259	22.6405	29.2904	16.0168	16.7316	20.2923	27.9849	21.0163	27.7566	23.953	20.8989
ENSG00000204622	43.3871	27.8496	20.1	31.988	61.0156	48.8177	101.012	49.297	81.5669	40.3445	48.5313	51.0626	48.6371	43.8511	41.829	50.0621	59.0163	52.8201	34.0961	48.24	57.197
ENSG00000232757	24.9304	19.837	14.1637	11.1868	15.951	21.5844	39.8728	24.3005	35.9195	26.6004	25.8973	31.3685	26.1126	29.3869	20.9145	35.7582	32.997	31.9765	14.4692	23.9299	19.7989
ENSG00000278104	0	1.20385	0	19.5494	9.22719	7.51748	0	18.3621	16.3578	4.71939	2.4812	12.698	8.29033	3.10536	4.1829	8.29618	8.24716	2.01127	3.76156	2.17837	6.59965
ENSG00000275856	3.16085	4.49911	6.02945	0	3.98075	4.50584	0	6.64756	4.39452	11.4952	0.922645	9.47587	9.0869	7.85225	5.85606	2.02074	13.0337	6.44641	8.6011	10.2518	7.69959
ENSG00000066379	348.356	383.133	486.588	382.104	392.205	332.955	355.613	280.148	353.63	408.989	412.608	371.439	361.621	405.745	346.344	409.807	369.103	326.337	228.807	246.572	260.686
ENSG00000204619	555.368	606.949	547.39	478.897	627.267	507.82	619.231	503.278	484.917	623.911	549.955	590.572	743.787	890.879	828.214	651.673	698.473	814.853	720.818	542.233	673.164
ENSG00000204618	134.209	133.177	117.337	80.3016	93.9994	94.5209	129.607	85.0265	74.1887	91.6304	115.352	119.559	114.973	182.483	158.114	162.994	121.415	156.766	121.823	101.824	114.394
ENSG00000252901	0	0	0	0	0	0	0	0	0.0381758	0.00503118	0	0.0246955	0.0353522	0	0	0	0.0206626	0.00175158	0	0.623617	0
ENSG00000204616	0	4.98437	0	3.05877	5.22777	15.4303	5.87046	0	4.02495	255.92	217.386	20.3088	83.7422	164.508	137.199	79.3907	98.0217	46.5957	73.4038	38.081	104.494
ENSG00000231226	0	3.19333	0	1.24893	0	0	4.08056	0	1.95305	78.1271	68.7586	7.58044	22.8737	31.4717	43.5022	0	29.3843	32.7292	32.8957	1.9261	26.3986
ENSG00000204614	0	0	0	0	0	0	0	1.37649e-05	0	0	0	0	0	1.32075	0	0	3.06918	0	2.05453	0	4.39977
ENSG00000204613	0	0	0	0	0	0	0	0	0	0	0	0	4.66611	9.00703	3.34632	9.33881	4.72119	3.3456	1.75133	0	5.49971
ENSG00000204610	1.54622	0.794202	0	0	1.07596	0	0	0	0	0	0	0	4.25655	20.7356	10.039	4.25955	15.1845	35.107	11.8577	2.8742	25.2987
ENSG00000234127	867.96	958.944	908.888	863.814	933.741	884.609	741.116	728.899	680.075	681.895	677.79	645.098	672.827	742.96	709.42	673.302	648.638	693.892	647.96	507.745	636.866
ENSG00000233892	16.3404	35.5835	33.8437	42.8258	58.0529	49.3186	40.7047	43.8793	49.0882	27.5178	33.4527	39.3757	32.2261	20.2729	32.6266	48.3733	29.2611	16.531	24.5041	25.7553	27.4985
ENSG00000270604	14.4036	5.29884	0	34.9836	13.2646	35.7122	37.7851	57.8105	57.8553	30.952	54.3185	64.3258	54.3719	30.2146	37.6461	41.9736	58.9287	62.2669	29.0646	68.7156	38.4979
ENSG00000236475	3.86678	3.36481	2.04666	6.08165	3.78964	11.0462	17.3413	15.0827	23.1129	6.81503	19.9606	16.6127	26.9362	7.72166	7.52922	22.7622	24.8799	16.6579	17.3185	43.6349	27.4985
ENSG00000243753	369.765	343.316	356.781	395.357	344.815	370.168	273.276	310.608	338.488	242.455	347.288	319.629	332.238	238.708	304.515	344.19	281.161	300.384	373.276	474.392	321.183
ENSG00000280128	365.205	397.155	419.876	570.236	582.231	572.236	750.392	741.942	846.573	667.365	773.111	692.298	718.496	717.973	794.751	966.966	734.503	858.429	917.079	957.294	686.363
ENSG00000231074	2198.7	2318.32	1949.11	2090.94	2115.63	2437.94	2409.7	2353.11	2675.35	2108.87	2555.15	2252.86	2364.83	2004.83	2078.9	2622.52	2235.84	2308.44	2424.12	2633.49	2513.37
ENSG00000204599	406.84	463.172	389.102	289.349	373.396	390.641	320.106	251.883	240.714	245.684	226.303	285.204	201.345	251.918	205.799	318.042	266.307	252.772	260.249	240.066	287.085
ENSG00000241370	17.4821	22.5582	7.04885	35.4177	22.9095	29.6744	7.25507	31.0839	20.4403	12.232	5.65879	14.1671	13.8133	15.1089	10.039	9.21534	9.40453	15.5794	18.1989	13.6063	16.4991
ENSG00000224486	0	0	0	0	0	0	0	0	0	0	0	0	7.87737e-05	0	0	0	0	0	0	0	0
ENSG00000236405	0	0	0	0	0	0	0	0	0	0	0	0	0	0	0	3.2973e-05	0	0	0	3.56736e-05	0
ENSG00000226577	0	0	0	0	0	5.0114e-05	0	0	0	0	0	0	0	0	0	0	0	0	0	0	0
ENSG00000229068	0	0.000959699	0	0	0.00133669	0	0	0	0	0	0	0	0	0	0	0	0	0	1.61943e-05	0	0
ENSG00000224936	0	0	0	0.535405	0	0	0	0	0	0	0	8.88192e-07	0	0	0	0	0	0	0	0	1.09994
ENSG00000236603	11.4536	18.9852	28.6246	17.0418	10.5238	11.2359	10.7985	8.25002	10.6097	19.2081	10.9158	9.15104	1.98483	6.14778	2.50974	5.95869	6.80299	5.25586	6.70568	5.1715	5.49971
ENSG00000204592	959.457	942.018	1003.17	579.056	657.658	657.835	992.733	650.091	627.222	1107.64	693.604	665.884	804.959	1823.79	1356.93	987.669	1307.59	1419.65	1154.24	849.961	1184.64
ENSG00000235781	3.36883	3.58896	0	0	10.5908	0	5.70724	0	2.90699	0	0	7.522	41.4697	0	0	0	4.09627	0	0.708047	0	5.49971
ENSG00000204590	1241.34	1070.58	990.748	1014.76	1141.44	900.265	1157.05	1088.49	1096.79	1556.04	1572.62	2020.83	2349.56	2287.12	2226.98	2152.73	2170.07	2531.85	1846.71	2050.81	1842.4
ENSG00000204576	377.909	369.883	311.029	425.712	553.151	443.129	569.006	483.164	548.775	591.644	627.44	760.705	727.176	676.704	685.996	701.946	635.858	646.447	625.744	626.057	664.365
ENSG00000204574	2885.99	3159.96	2820.08	2350.66	2449.82	2565.2	1677.19	1652.18	1491.05	1302.14	1179.25	1379.02	1377.23	1556.25	1213.88	1240.27	1171.61	1348.24	1504.36	1332.99	1565.22
ENSG00000204569	2285.74	2471.54	2341.38	2598.33	3045.52	2581.33	2227.4	2231.44	2666.59	1912.56	2058.41	2312.04	2959.38	2292.79	2370.03	2127.65	1971.26	2061.63	3413.63	3575.33	3119.43
ENSG00000222894	179.692	97.9822	105.912	183.766	215.375	129.041	103.063	112.61	171.745	141.847	140.109	153.053	108.827	131.431	143.055	160.727	100.601	118.97	131.259	227.722	181.49
ENSG00000204568	891.644	961.038	777.728	592.921	461.269	536.405	374.071	519.449	439.756	441.685	375.175	402.159	571.538	632.079	664.244	562.356	612.897	599.824	590.203	467.054	566.47
ENSG00000137343	479.149	419.103	343.333	473.46	566.083	445.232	529.021	492.557	498.762	717.52	1123.58	1374.77	2094.45	1584.06	2334.06	1905.09	1589.62	1582.65	1328.69	1561.64	1105.44
ENSG00000228415	8.24052	9.37004	0	0	5.17367	12.1847	27.5933	10.5296	15.0032	14.7935	5.62311	20.7973	11.5498	7.03764	10.039	8.66845	21.0268	23.5618	7.07747	8.7915	1.09994
ENSG00000204564	155.926	185.706	181.484	182.377	160.619	183.814	156.69	180.238	119.312	129.706	151.994	189.738	200	149.077	176.518	153.695	181.72	169.543	161.991	136.206	124.293
ENSG00000204560	748.533	899.052	852.335	590.314	625.026	671.626	556.067	534.445	523.904	482.875	469.898	547.466	505.035	507.627	500.275	581.912	488.389	501.055	579.311	568.197	486.174
ENSG00000146112	458.005	524.048	425.491	499.097	626.738	548.06	546.297	520.497	517.858	843.275	684.775	1001.46	976.122	857.743	1025.65	913.853	959.346	928.898	896.132	843.893	706.162
ENSG00000277346	24.2764	27.0605	23.0789	24.8497	28.1931	41.7647	54.6187	40.9216	40.0161	74.5294	54.4343	77.6578	57.3906	58.8975	61.0703	52.047	62.7426	50.1862	44.6755	52.936	34.0982
ENSG00000137404	367.399	422.565	342.495	272.951	231.685	331.151	213.464	231.628	198.079	189.498	180.157	223.321	199.077	200.706	196.596	177.989	168.681	192.286	72.7658	72.9751	47.2975
ENSG00000230449	0	1.28689	0	10.7991	15.6009	0	11.8433	16.602	28.1034	8.97193	5.06313	9.08989	8.66831	4.43576	1.67316	3.15434	5.25911	5.99159	7.42338	3.88103	9.89947
ENSG00000137337	2790.28	2818.92	2431.96	2759.59	2673.93	2638.2	1851.24	2052.75	1808.2	1031.15	910.66	1404.1	1112.34	1067.5	1120.18	1096.11	1073.06	1059.19	1016.48	1103.62	905.252
ENSG00000224328	582.982	603.982	535.474	594.365	671.319	502.236	363.228	394.095	356.69	194.656	177.042	277.935	222.701	207.24	206.635	198.291	179.568	187.056	185.549	179.729	191.39
ENSG00000196230	40684	45227.9	43861.8	36507.8	35821.3	34334.4	28715.5	31646.4	27413.2	30098.3	26451.7	31455.4	27893.2	29673.2	30610.5	23777.4	23884.9	25091.4	12495.9	11055.7	10639.7
ENSG00000272540	12159.4	14279.7	14613.7	13543.4	12106.7	10896.8	10746.3	10946.9	10000.1	11451.1	10120.4	12317.5	10751.1	12052.8	10581.1	9001.26	9818.64	11230.1	4377.34	3776.74	3556.11
ENSG00000137312	1119.78	1117.96	955.627	1122.29	1291.36	1113.89	1190.42	1193.24	1260.19	1288.85	1044.21	1179.21	1568.39	1860.95	1670.65	1433.47	1389.89	1650.68	1650.92	1478.97	1637.81
ENSG00000201988	0	3.18709	2.31604	2.609	4.06192	1.87502	4.05349	5.87869	3.45763	5.49099	4.24252	5.59175	1.75378	2.51007	4.1829	5.26505	1.92294	2.64965	19.9172	12.8156	23.0988
ENSG00000272273	22.2518	27.8167	28.9848	0	34.1753	32.9786	129.488	26.032	63.8118	136.394	61.9031	45.9967	106.051	226.928	133.853	98.2647	122.791	133.337	559.056	336.61	479.574
ENSG00000137331	49.3808	69.6661	82.7277	44.4683	111.03	77.8509	138.177	63.5539	109.82	304.117	96.397	119.586	200.336	438.617	261.013	237.603	222.507	235.438	888.248	565.87	886.553
ENSG00000228022	0	5.67965	6.2117	0	17.473	0	39.7953	7.02447	38.6958	6.72679	9.88983	32.1838	11.8166	9.90215	5.01948	25.6208	4.10905	1.18833	9.19993	5.99508	18.699
ENSG00000214894	3.09752	7.6933	8.35805	0	2.20577	9.66645	0	6.98325	4.10199	7.30492	3.61473	2.65353	6.41611	5.42885	5.85606	3.21032	9.01115	4.8043	18.3369	12.6554	10.9994
ENSG00000237923	100.789	186.278	266.258	185.366	68.9998	43.5958	15.1883	20.8044	84.0724	0	154.158	90.6424	8.70837	0	0	0	0	0	0	0	0
ENSG00000202241	0	0	0	0	0	0	0	0	0	0	0	7.08628e-06	0	0	0	0	0	0	0	0	0
ENSG00000237775	7.42786	1.05319	0	0	0	0	4.6865	0	1.78157	0	4.72827	4.60991	0.40527	0	0	1.62222	1.96451	4.16974	0.579602	13.9755	6.59965
ENSG00000204580	3112.31	3009.47	3414.79	2638.46	2544	2229.94	2943.14	2648.99	2568.03	3759.24	3908.16	4316.47	4082.61	3945.53	3946.15	3668.41	4114.32	4725.04	3176.52	3369.84	2569.46
ENSG00000213780	1.54666	0.782391	0	0	2.13937	2.42114	0	1.18259	3.0015	5.3579	12.8217	7.76655	4.27817	4.44381	4.1829	3.42495	1.63914	4.94429	2.89776	3.77528	3.29982
ENSG00000137411	774.651	717.672	629.899	905.841	922.224	907.736	643.892	736.466	744.089	602.941	654.858	814.963	897.918	671.041	817.339	830.457	886.393	808.383	960.39	1051.88	861.254
ENSG00000196260	0	0	0	0	0	0	0	0	0	0	0.000625377	0.000309769	0	0	0	0	0	0	0	0	0
ENSG00000168631	0	0.345333	0	0	0	0	0	0	0.161069	0.121649	0	0.104194	0	0.00877128	0	0	0	0.00762085	4.40943	1.66634	0
ENSG00000233529	0	357339	0	0	0	0	0	0	0	0	0	1.72719e-05	0	0	0	0	0	0	0	0	2.19988
ENSG00000204544	0	0	0	0	0	0	0	0	0	0	2.25951e-05	1.11701e-05	0	0	0	0	0	0	0	0	0
ENSG00000261272	0	0	0	0	0	0	0	0	0	0	0	0.164007	2.30026	0.671572	0.83658	0	0.955473	0.843081	2.77851	6.51326	0
ENSG00000228789	26.0232	2.08652	0	22.9325	20.4217	0	0	9.23614	2.35324	10.0075	3.09329	24.3565	9.46596	23.2286	31.79	29.7712	26.9894	32.3162	10.6794	45.3066	18.699
ENSG00000204542	0	0	0	0	0	0	0	0	0	0	0	40.3068	29.9532	0	0	0	0	0	0	1.78474	0
ENSG00000204540	12.8023	8.3447	9.83469	0	3.01074	1.99049	25.4364	10.8934	9.48523	20.3867	17.413	9.64211	8.95309	27.7369	21.7511	11.9459	27.6237	32.0643	15.9574	10.0665	24.1987
ENSG00000204539	0	1.03216	0	0	2.51044	0	8.97002	6.81239	4.60623	0	6.9888	5.95943	4.84111	5.49804	8.3658	9.68906	2.48891	13.9077	13.954	1.86769	6.59965
ENSG00000204538	0	0.763752	3.31437	0	0	0	0	1.51202	0	4.00678	0	2.73959	0	1.22414	1.67316	1.76088	2.70922	0	1.06446	1.84267	0
ENSG00000238211	0	0	8.90798e-05	0	0	0	0	0	0	0	0	0	0	0	0	0	0	0	0	0	0
ENSG00000204536	776.006	797.992	697.238	518.523	416.879	463.494	298.429	392.903	365.793	303.949	299.681	310.119	259.941	242.807	272.725	224.973	239.195	259.625	252.315	232.848	208.989
ENSG00000137310	383.763	527.972	407.842	256.011	312.604	350.682	317.55	284.848	236.605	299.266	290.178	311.159	238.241	236.153	240.935	273.875	241.128	260.873	148.09	111.59	136.393
ENSG00000204531	12857.8	14861.3	18266.8	11849.9	8388.78	7780.22	3769.66	4891.71	1566.07	592.945	646.844	832.997	10.5309	25.1371	15.895	30.6569	9.81745	24.9286	23.1692	18.3569	25.2987
ENSG00000204528	12.3255	13.7513	14.9771	9.27662	0	8.08344	4.59227	6.3087	0	5.88686	9.74095	3.15194	5.17058	1.62551	4.1829	0	13.4907	9.76382	7.77323	1.27605	10.9994
ENSG00000272501	4.40817	14.4811	8.43072	10.6878	22.036	20.9311	26.89	16.0433	15.381	28.3857	35.5477	53.729	50.3832	31.3771	53.5411	68.6112	52.0818	35.1975	49.6582	37.5584	36.2981
ENSG00000206344	21.0005	9.84719	13.5424	13.669	28.8198	1.46182	19.659	18.3447	23.2809	28.4557	38.1181	58.2973	48.3206	44.5266	67.763	101.156	56.3109	59.1099	13.3784	20.5182	24.1987
ENSG00000271821	0	5.70132	7.26348	0	10.9384	3.1362	19.8146	3.66454	8.06798	5.94954	12.2938	18.0296	11.7577	6.15455	10.039	17.649	6.32401	5.57235	11.2238	9.9344	8.79953
ENSG00000255899	0	0	0	0	0	0.000533428	0	0	0	0	1.03551e-07	0	0	0	0	0	0	0	0	0	0
ENSG00000204525	693.266	622.792	560.887	435.907	536.012	520.482	696.684	521.127	508.224	720.551	510.533	479.174	937.07	1571.64	1554.37	941.817	1259.38	1241.96	992.776	737.192	1013.05
ENSG00000214892	148.582	28.664	57.8574	1.31243	0	0	0	0	0.20106	0.382847	0	0	0	1.03864	0.83658	0	0	0.271312	0	0	0
ENSG00000227939	16.2726	19.0598	17.2956	13.528	34.4667	7.0011	20.6645	9.84525	14.6561	13.8749	3.51964	20.8579	4.57	1.76201	6.69264	6.09763	11.6988	5.03221	5.34623	3.44885	4.39977
ENSG00000231402	0	5.52578e+06	0	0	0	1.12448e+07	0	0	0	0	0	0	0	0	0	0	0	0	0	0	0
ENSG00000256166	0	1.03845e-07	0	0	0	0	0.000585987	0	0	0	0	0	0.00114563	0	0	0	0	0	0	0	0
ENSG00000234745	479.41	441.438	385.184	396.649	566.138	346.824	566.872	538.402	545.86	1275.53	713.582	836.701	1794.09	2898.27	2929.7	1752.24	2080.01	2126.09	2003.37	1266.74	2140.49
ENSG00000271581	5.37861	4.2336	6.22888	5.61397	6.96552	2.52139	9.58798	9.45091	12.1715	22.2767	16.5265	14.3156	41.7413	39.0038	34.2998	23.4961	38.256	32.8655	26.3424	23.4927	38.4979
ENSG00000228432	2.37359	2.36978	0	0	0	0	0	0	2.36567	0	0	0	0	0	0	0	0	0	0	0	0
ENSG00000225851	0	0	0	0	0	0	0	0	0	0	0	0	0	0.000119357	0	0	0	6.19492e-09	0	0	0
ENSG00000272221	30.3229	33.7211	42.9224	0	23.852	6.1322	28.5001	10.017	8.81239	2.40662	0	5.70063	2.1138	8.5201	6.69264	12.6917	7.0711	9.02606	7.59876	8.62882	3.29982
ENSG00000204520	263.803	235.404	231.199	218.573	235.864	207.795	164.725	148.417	129.2	239.339	121.207	129.166	82.5461	141.585	148.911	66.0835	155.952	132.66	116.323	78.4037	119.894
ENSG00000206337	82.1941	128.08	146.438	28.187	45.5692	38.0675	49.1167	34.7955	35.4392	25.2895	14.8935	16.5571	29.6166	79.5308	43.5022	67.7428	34.3777	34.0539	38.3194	12.8756	42.8977
ENSG00000199332	41.5995	1.84085	0	57.2113	43.1285	33.5104	0	13.0038	22.395	35.6903	3.71024	10.8653	1.84398	7.42973	5.85606	0	3.08308	0	0	3.17238	3.29982
ENSG00000230174	0	29.9614	35.0785	0	55.5221	0	0	0	0	0	0	0.000104592	0	0.000152782	0	0	0	0	0	0	4.39977
ENSG00000233902	15.8795	0.092197	0	0	0	0	0	2.31542	7.99867	0	0	0	0	0.232582	0	0	0	0.38261	0	0.44488	0
ENSG00000204516	558.706	626.296	727.64	403.797	371.733	289.334	79.0595	106.451	94.8502	45.4069	23.6486	36.8145	9.49574	17.7586	12.5487	7.60195	4.9128	8.48783	11.3661	8.35487	9.89947
ENSG00000201680	0	0	0	0	0	3.14795	0	0	0	0.0147742	0	0	0	0	0	0	0	0	0	0	0
ENSG00000225499	0	3.08175	0	0	0	0	343.845	484.09	0	66.6404	186.844	1089.47	292.66	374.153	0	351.44	0	0	0	3.71761	5.49971
ENSG00000204511	4.77998	9.23524	17.3811	15.0951	12.7929	5.82266	3.72221	7.27367	5.56582	7.15835	6.93908	8.74398	3.86915	2.77909	9.20238	8.71174	4.61291	4.80625	10.0164	11.1407	1.09994
ENSG00000198563	2929.64	2865.69	2662.74	2296.62	1973.15	2214.82	1539.79	1769.78	1629.98	1439.75	1603.45	1783.71	1604.01	1328.65	1279.97	1683.24	1583.64	1429.07	1502.64	1791.42	1897.4
ENSG00000201785	34.4785	34.9422	21.3216	14.9015	29.0053	26.0841	36.7706	29.062	24.8685	16.8654	12.2893	20.9133	14.2647	13.9825	14.2219	16.4709	20.424	17.3992	15.8802	11.1831	20.8989
ENSG00000234006	20.8829	17.8932	13.0844	11.0674	21.2813	14.4955	19.3368	6.79406	12.3264	4.01702	18.323	19.365	15.8772	12.2305	13.3853	10.5923	2.53763	15.4142	12.5474	14.9435	4.39977
ENSG00000213760	131.058	103.856	72.6402	104.983	137.677	101.934	146.091	115.249	115.472	263.446	292.08	400.22	575.924	494.404	700.217	509.859	561.113	638.175	319.424	348.518	263.986
ENSG00000204498	108.744	110.819	94.9295	127.556	157.369	110.626	103.665	106.369	121.101	127.617	108.708	162.511	171.123	157.434	174.009	125.629	129.047	145.799	155.553	135.608	118.794
ENSG00000226979	0	0	0	0.00021151	0	0.00122473	0.000335056	0	0	87.0334	230.943	43.5303	30.5775	0	1.67316	0	0	20.403	40.5081	49.2877	0
ENSG00000232810	0	1.11895	0	0	0	2.0472	1.06417	0.676042	0	0.312521	0	0.217921	0.137248	0.0891631	0	0	0.147999	0	0.0368895	0	0
ENSG00000227507	0	6.62732	6.74752	3.95881	3.07599	6.1455	9.40683	11.1294	8.50927	8.33248	5.92121	7.3394	3.13656	2.96429	5.01948	6.27755	3.28021	4.85005	9.82402	6.66227	0
ENSG00000204482	0	6.54519	7.19919	0	0	8.74248	39.2612	19.4853	13.7592	30.5845	9.97532	11.4437	33.0623	19.3513	15.0584	0	16.5783	5.8316	9.32553	4.85886	4.39977
ENSG00000204475	0	2.48108	9.06705	0	0	2.75269	0	1.25974	0	0	1.03561	1.71441	5.11385	1.0369	1.67316	0	1.72112	0	1.0025	1.4965	0
ENSG00000230622	0	1.22477	0	0	0	0	0	0	0	0	0.000917363	0.00115365	0	0	0	0	0	0.000238865	0.12416	0	0
ENSG00000204472	68.6591	67.0505	161.071	21.0913	17.3779	26.373	125.292	87.328	44.5753	138.711	67.2744	47.7273	42.5683	89.2888	33.4632	5.87564	36.4018	29.1017	30.83	27.2865	49.4974
ENSG00000204469	9842.11	9718.18	8729.28	7483.62	7614.4	7582.66	6051.14	6113.1	5530.86	6039.99	5555.51	7196.25	5726.84	5515.22	5735.59	6008.05	6215.06	6184.64	4127.71	4408.93	3992.79
ENSG00000200816	68.2682	35.8706	30.9471	74.0731	22.9976	14.7378	0	28.6032	27.4132	13.1722	36.7102	17.7333	11.5695	5.74311	10.039	42.1007	17.159	26.8044	8.20123	23.0783	45.0976
ENSG00000274494	0	3.65564	5.44767	3.4878	0	0	0.690637	3.56861	0	0.788407	2.1651	2.43261	2.76991	0.65034	0.83658	1.38594	1.4393	0.576843	1.51106	0	2.19988
ENSG00000204463	5438.03	5642.62	5129.81	3930.74	3977.05	3751.79	3325.57	3550.12	2918.28	3334.46	3093.75	3948.71	3633.65	3739.04	4525.06	3838.22	3852.87	3486.46	3460.87	3165.43	3063.34
ENSG00000204444	141.074	217.861	142.828	95.8531	169.487	129.863	518.288	415.712	348.274	268.438	191.969	548.013	230.293	196.538	216.674	223.872	215.568	205.427	216.547	149.877	139.693
ENSG00000204439	217.598	241.454	230.151	246.931	296.508	244.512	228.957	224.734	195.987	217.549	183.702	254.496	242.034	252.712	255.993	215.729	216.789	237.643	264.326	219.48	214.489
ENSG00000227198	61.8198	69.9164	60.606	62.0613	77.0571	61.4666	72.7102	69.7014	69.875	64.9363	56.3086	78.6838	74.3625	77.6926	73.619	70.8026	59.344	82.1917	86.9272	79.2613	65.9965
ENSG00000204438	520.899	525.364	515.693	421.571	533.089	430.85	411.888	347.715	363.821	339.27	302.05	344.438	250.131	283.355	337.142	287.357	276.997	310.652	239.944	229.567	175.991
ENSG00000201207	0	13.3494	12.9573	9.53155	11.7151	4.84154	3.97882	6.18149	2.93805	3.86302	6.03993	6.84211	1.6965	3.02373	2.50974	11.5443	2.28135	1.33161	4.20984	0	8.79953
ENSG00000204435	132.128	146.381	139.6	148.335	125.329	164.51	95.9605	106.965	66.0283	81.782	105.979	121.91	120.047	93.2493	107.082	82.7136	89.3995	89.8435	78.1354	72.645	60.4968
ENSG00000263020	0	0	0	0	5.18697e-09	0	0	1.40755e-08	0	0	0	0	0	0	0	0	0	0	0	0	0
ENSG00000240053	66.7159	62.7477	78.4833	42.249	39.2303	69.5898	75.2934	51.6718	62.6519	30.6071	73.8796	37.7811	95.0508	53.7975	46.0119	61.4904	67.9026	70.2077	77.3065	103.954	90.1952
ENSG00000204428	10.3463	8.11747	7.4446	0	8.10919	8.50871	29.6512	9.2654	15.5897	27.8726	66.2643	74.9158	67.5089	41.4668	46.0119	59.3904	51.6219	53.0898	37.3343	68.5464	36.2981
ENSG00000204427	12.7388	16.8852	34.8757	55.809	56.7102	24.7054	33.6199	42.3984	45.2338	51.9449	54.5549	43.8918	51.5757	32.7737	51.868	47.6419	51.6799	29.275	56.0368	56.2577	69.2963
ENSG00000266776	0	0.000431604	0	0	0.000436099	0	0	0	0	0	0	0	1.19982e-07	0	0	0	0	6.15903e-08	0	0	0
ENSG00000204424	0	0	0	0	0	0.0649059	0	0	0	0	0	1.18485	7.12675	18.4378	0	42.7907	0	2.57194	9.06051	74.2566	5.49971
ENSG00000250641	0	0	0	0	0	0	5.79168e-09	0	0	0	0	0	0	0	0	0	0	0	0	0	0
ENSG00000255552	0	0	0	0	0	0	0.149714	0	0	0	0	0.54429	0.54935	0.299265	0	0	0	0.0463587	1.25153	8.16263	3.29982
ENSG00000244355	0	0	0	0	0	0	0	1.20163e-07	0	0	0	0	0.781234	0.222871	0	0	1.47974	0	0	0	2.19988
ENSG00000204420	33.1901	24.7677	11.0718	17.7921	35.1079	70.4276	53.1323	28.4138	46.3009	50.2119	68.8046	97.5344	58.8033	28.4835	20.0779	45.3596	35.1842	33.5457	35.3523	84.2986	32.9982
ENSG00000204421	1.12878	0	0.502268	5.78679	4.15221	7.86144	4.12513	1.66927	4.93159	4.96834	11.6684	6.06136	9.87603	6.16598	1.67316	1.8387	0.538667	3.01751	3.8196	26.4286	23.0988
ENSG00000213722	516.961	477.335	456.916	549.529	541.127	532.361	562.098	607.779	645.653	906.169	768.891	933.555	827.519	796.667	950.355	837.688	895.538	894.717	538.367	615.811	416.878
ENSG00000213719	2990.57	3046.14	3028.6	2292.93	1953.8	2156.23	2195.85	2640.68	2115.25	2837.6	2025.31	1617.76	1767.36	2850.44	2477.95	1517.25	1890.42	1982.41	1903.45	1229.93	1998.59
ENSG00000204410	108.94	114.19	115.387	129.84	90.6079	130.546	91.7447	115.133	103.743	89.2139	71.6155	86.1754	42.863	48.4321	25.0974	62.9995	63.6862	34.4502	47.6245	60.2022	109.994
ENSG00000252743	3.02253	3.96825	3.94387	0	0.738187	3.04084	0	3.56118	3.55638	0	4.44537	1.72543	0	0	1.67316	9.73317	4.61743	2.81745	0	0	0
ENSG00000228727	3.96988	15.2847	8.87205	0	12.3187	16.7595	12.7236	3.42855	2.49034	0.264548	0.489384	0.230139	0	0.408328	0	0.930095	0	0.313826	4.32036	0	5.49971
ENSG00000235663	101.771	99.5215	89.8085	96.8197	63.1243	104.654	49.1854	62.6499	51.5032	47.3628	47.7463	37.14	14.8571	38.4525	36.8095	43.1161	26.7379	32.6607	29.5687	28.2484	25.2987
ENSG00000204396	25.5339	9.72801	0	11.9103	20.2327	10.984	16.2469	13.3741	18.9475	17.4959	22.1182	18.3854	15.3671	21.4537	21.7511	28.8337	28.7179	43.1235	19.0694	24.3086	43.9977
ENSG00000204394	2106.49	2146.82	1895.94	1470.27	1587.51	1246.2	1058.84	1164.54	1078.57	965.023	901.149	1305.79	1390.6	1330.37	1549.35	1365.08	1260.79	1292.07	1254.1	1225.3	1072.44
ENSG00000201555	0	5.25386	12.3384	0	0	0	0	5.80805	7.60929	7.33026	3.14822	0	8.04795	3.15214	0.83658	3.22145	15.6964	0.973353	0	4.75341	16.4991
ENSG00000204392	980.281	964.597	916.185	784.865	662.733	682.216	366.947	464.157	408.939	348.649	371.572	414.574	425.976	386.755	378.134	353.096	358.743	370.477	304.735	301.913	315.683
ENSG00000204390	97.5262	80.7943	68.14	55.818	23.4847	71.8426	73.9687	61.6045	61.9686	62.9106	81.963	37.5005	17.3662	36.7878	18.4048	25.2778	28.1828	42.4153	15.1424	13.5367	20.8989
ENSG00000204389	185.855	296.117	221.82	376.092	297.789	338.804	102.324	154.817	182.139	307.348	201.62	218.915	36.5741	58.9736	48.5216	43.5714	56.4739	57.1048	71.0869	42.262	49.4974
ENSG00000204388	675.992	694.251	558.991	776.791	1039.63	775.797	687.083	611.13	770.5	1465.68	1076.7	1559.41	570.515	415.456	356.383	370.78	542.636	559.305	600.613	594.671	624.767
ENSG00000204387	1805.76	1764.26	1732.74	1639.24	1267.88	1466.09	1536.95	1671.19	1410.12	2114.75	1952.8	1692.72	1568.73	2132.66	1707.46	1478.92	1677.12	1869.41	1644.08	1316.77	1883.1
ENSG00000204386	1207.27	1134.99	961.258	946.227	951.227	1028.53	1161.35	1121	970.853	1523.56	1239.89	1168.26	875.989	1289.66	1090.9	845.127	1044.51	1405.88	1243.82	989.069	1149.44
ENSG00000204385	281.534	198.562	293.006	62.6074	88.5629	157.432	299.44	83.864	38.187	289.514	276.572	101.899	115.117	398.568	296.149	220.08	464.958	400.678	229.881	144.296	423.477
ENSG00000204371	3838.76	3846.81	3616.3	3329.08	3423.55	3038.04	2127.73	2258.94	2118.05	1943.61	1818.96	2393.44	1951.75	1612.08	1881.47	1894.59	2000.61	1915.67	1444.27	1578.79	1368.33
ENSG00000237080	316.26	346.955	369.176	271.759	311.261	244.997	197.568	193.134	201.979	194.159	123.36	190.198	182.654	141.371	174.845	169.789	244.537	155.417	143.779	141.369	153.992
ENSG00000166278	114.781	113.306	95.0233	133.59	132.211	124.057	94.9646	106.963	115.897	104.8	100.17	142.656	88.5421	89.2332	71.9459	103.518	80.79	90.0029	89.732	103.39	96.7948
ENSG00000204366	490.169	431.6	394.816	454.798	503.244	414.977	376.383	359.019	389.738	324.795	277.895	376.412	227.867	218.312	243.445	190.907	221.447	236.62	205.944	233.292	175.991
ENSG00000281756	3.18164	1.41127	16.9025	0	10.1263	0	0	0	1.19844	1.30509	3.19653	0	4.58518	4.80076	8.3658	11.471	5.31241	0	3.0612	3.40491	8.79953
ENSG00000243649	29.8297	16.3588	18.2864	34.9092	30.3578	21.149	16.8973	28.2334	38.5403	60.2667	66.867	41.5521	67.3704	64.9418	64.4167	63.5655	66.677	48.9867	29.7386	37.6742	74.796
ENSG00000204356	1108.28	1150.04	1045.18	834.772	755.003	834.757	666.111	743.909	657.254	779.007	620.893	669.188	698.739	872.157	783.875	658.557	712.767	755.422	750.925	650.637	742.46
ENSG00000204351	1246.85	1256.74	1259.83	1253.29	1201.92	1190.97	924.267	992.513	968.649	869.898	757.919	832.122	898.832	889.428	825.704	932.71	1060.85	937.893	1162.26	1135.17	1313.33
ENSG00000204348	230.083	221.676	271.61	277.357	202.971	253.161	183.67	226.878	221.137	211.518	232.238	187.556	250.268	212.279	220.857	205.887	236.349	191.397	299.59	332.489	324.483
ENSG00000204344	157.31	164.817	159.127	159.292	179.738	158.917	196.687	188.051	195.893	180.578	212.215	190.537	260.505	222.895	225.877	225.221	232.819	256.717	293.376	260.073	290.385
ENSG00000244731	11.8149	9.56277	10.6432	3.65052	21.7877	14.1558	28.1914	20.042	23.8238	146.304	78.0183	61.6452	416.811	569.654	486.89	435.24	429.349	536.792	631.285	282.185	490.574
ENSG00000233627	0	0	0	0	0	0	0	0	0	0	1.19237e-06	0	0	4.47695e-07	0	0	0	4.10057e-07	0.527271	0	1.09994
ENSG00000204338	6.55337	3.10079	0	4.15879	0	8.30644	2.6951	3.16723	4.03356	12.2465	26.2646	13.0463	9.21982	57.8541	17.5682	52.2825	26.19	57.5755	34.3044	51.1212	32.9982
ENSG00000279546	0	0	0	0	0	0.00809824	0	0.0174338	0	6.71638	0	1.28338	1.47479	26.2899	9.20238	14.7584	7.27293	6.93279	27.1233	42.2381	18.699
ENSG00000248290	0	1.49874	5.88249	0	0	0	4.18794	0	1.42225	2.50534	5.37148	0	15.4036	5.37817	6.69264	17.6165	24.5493	5.07311	11.1509	18.0798	13.1993
ENSG00000250535	0	0	0	0	0	0.00239061	0	0	0	0	0	0	325.881	216.429	0	0	0	0	13.2505	28.0938	2.19988
ENSG00000224389	0	1.20093	0	1.27062	0	3.63937	4.36992	6.44937	4.36091	54.1054	29.6941	15.5156	108.448	225.461	186.557	141.448	191.915	180.57	183.395	87.6475	189.19
ENSG00000229776	0	0	0	0	0	0	0	0	0	0	0.000417668	0	0	0.000209094	0	0	0.000694135	0	1.10154	0.0651218	2.19988
ENSG00000231852	0	0	0	0	0	0	0	0	0	4.93022	5.23779	2.92668	10.1041	19.6662	5.85606	8.6668	2.17621	19.5023	19.1667	15.518	18.699
ENSG00000168477	210.389	219.743	191.017	219.301	245.799	246.6	215.253	192.999	214.608	301.366	291.999	224.635	295.884	330.282	306.188	307.51	332.948	301.572	562.45	443.429	695.163
ENSG00000252512	0	0	0	0	0	0	0	0	0	0	0	0	0	0	0	0	0	0	0	1.15106e-05	0
ENSG00000213676	527.691	545.216	462.057	465.876	480.01	591.872	730.574	654.51	643.255	674.932	612.197	707.31	696.197	804.326	849.129	831.47	798.365	747.821	723.54	752.282	621.467
ENSG00000204315	125.414	136.886	208.202	79.3372	92.4488	110.872	161.329	95.5701	119.216	95.7695	98.0243	81.5903	80.1585	92.2576	66.0898	63.3798	57.0184	61.1597	57.6444	74.9602	45.0976
ENSG00000204314	27.9079	21.6128	17.0291	32.3047	38.0717	24.8608	22.6796	28.8314	34.2936	65.5705	49.8468	74.382	66.0392	59.5852	73.619	53.7908	55.7916	64.4598	69.9825	76.285	62.6967
ENSG00000221988	116.997	102.244	90.1975	214.244	221.542	179.49	206.226	224.705	277.797	172.759	228.31	185.981	190.363	183.976	153.931	202.461	153.194	203.987	184.225	186.938	218.888
ENSG00000258388	694.433	748.826	708.943	757.944	767.681	734.271	712.433	769.111	721.503	793.518	647.206	769.26	757.052	803.535	819.848	671.406	735.001	742.406	620.965	545.991	535.671
ENSG00000241404	19.3186	21.706	13.6696	20.0048	14.904	15.8095	17.0567	26.9626	27.0731	16.8312	17.2592	15.268	25.8707	25.057	18.4048	16.9071	17.9272	26.1134	24.2793	15.4727	27.4985
ENSG00000204310	1238.32	1231.47	1141.43	1151.17	1269.41	1189.82	1271.05	1193.06	1151.5	1240.72	1010.84	1272.48	1186.95	1347.98	1277.46	970.668	1071.86	1188.87	1061.83	994.142	908.552
ENSG00000204308	1715.03	1645.71	1928.35	1103.86	1076.83	1023.73	832.516	829.733	638.844	803.701	875.088	899.929	887.946	969.038	1008.92	716.673	717.224	802.053	701.23	631.77	567.57
ENSG00000204305	165.335	123.194	138.75	149.305	120.075	127.993	121.928	132.516	131.144	111.817	150.175	157.218	108.191	78.0725	93.6969	122.983	126.39	120.068	97.8576	144.016	105.594
ENSG00000273333	0	70347.8	0	70038.6	0	0	0	0	0	7.45153e-05	0	7.36351e-05	0	0	0	0	0	0	0	0	0
ENSG00000204304	3699.4	3488.75	3574.51	3278.22	2668.29	3105.14	2568.43	2831.85	2511.41	2424.39	1849.64	1850.04	1310.08	1774.04	1448.12	1242.34	1513.16	1514.39	1330.26	1262.78	1498.12
ENSG00000213654	38.0243	42.3361	50.0759	45.6872	49.4101	42.1303	63.4602	61.0812	65.8205	75.561	78.998	70.9642	51.5089	52.7309	46.8485	41.6327	34.0379	55.9078	64.685	61.2855	46.1975
ENSG00000204301	52.3312	31.875	32.5526	59.5139	59.2364	55.9023	250.077	229.242	287.679	294.273	326.827	318.852	139.951	151.698	87.8409	123.647	115.108	184.593	145.283	201.306	175.991
ENSG00000277427	27.3048	25.7011	0	0	29.2763	47.9898	56.4935	9.62968	37.5967	14.7735	34.7852	24.3208	7.78557	8.70714	15.895	67.5226	48.1756	27.239	0	1.47638	2.19988
ENSG00000225914	138.224	115.387	99.1224	47.3704	33.0375	26.8444	17.4063	33.9359	35.7895	22.3485	28.1426	19.59	28.1353	18.7851	31.79	40.5959	47.6371	25.1992	13.9977	14.4995	42.8977
ENSG00000204296	103.866	94.299	56.2893	33.7254	50.1947	57.4892	38.1142	24.5423	23.8377	22.9475	35.6258	25.7005	23.82	26.7527	38.4827	36.672	35.2427	39.5995	32.5835	22.8942	26.3986
ENSG00000237285	59.0935	43.4362	11.7293	25.501	19.6253	31.6528	21.4607	22.8239	10.1653	0	2.31804	1.09597	4.09877	6.96279	10.8755	8.20332	9.63107	11.238	5.51558	0	6.59965
ENSG00000223335	0	0.537937	0	0	0	1.01439	0	0.201302	0	0	7.22707	4.13857	0	1.44721	0.83658	0	0	0	0	0	0
ENSG00000228962	71.7591	98.3069	107.601	47.6089	10.6678	67.6597	7.33231	11.028	4.47881	8.67067	6.2333	5.79457	12.3755	11.4419	10.8755	1.90527	8.63276	5.8149	7.36294	5.32991	2.19988
ENSG00000204290	22.5226	26.1932	34.3411	37.5173	22.956	24.1756	9.66662	19.2074	9.45459	19.8115	20.8018	11.0089	14.7239	9.02536	14.2219	5.35792	17.2856	11.7212	14.7452	7.0217	17.5991
ENSG00000204287	62.9438	34.1404	107.611	33.0808	48.6424	0	175.352	56.8322	77.8753	203.812	225.035	73.7658	47.2123	48.4855	43.5022	0	30.7715	15.5875	8.22429	7.84467	37.398
ENSG00000198502	25.6649	10.2323	9.25535	22.5101	37.5223	2.99718	51.5069	42.1685	92.5496	87.8927	52.4861	21.2439	10.6481	55.1791	56.8874	42.6224	66.8751	77.5752	19.615	15.7099	43.9977
ENSG00000229391	0	0	0	0	2.93965e-05	0	0	0	1.40156e-05	0	0	0	0	0	0	0	0	0	1.3117e-05	0	0
ENSG00000196126	122.278	121.976	91.9726	87.1656	85.4166	90.0437	360.042	350.957	330.838	364.586	265.661	252.826	314.843	397.879	262.686	183.115	321.934	357.258	108.739	66.7707	142.992
ENSG00000196735	29.9801	24.6397	0	0	25.3808	63.1432	0	15.3054	1.49014	43.8848	20.8179	8.67559	0	10.4219	7.52922	0	7.68841	6.92592	6.47722	0	9.89947
ENSG00000179344	162.797	110.238	80.6889	39.7389	26.855	46.3591	16.0726	17.094	11.2601	26.4028	17.7882	15.3774	10.9131	39.0457	32.6266	24.5718	20.4665	14.7438	5.81205	5.23556	21.9988
ENSG00000223534	65.7266	30.611	9.93975	0	0	32.1881	0	17.3088	21.322	13.132	0	8.27577	2.30684	17.6442	15.0584	9.23388	29.2869	37.5881	4.55533	7.91292	1.09994
ENSG00000237541	0	0	0	0	0	0	0	0	0	225.818	22.0322	46.4952	0	0	0	0	9.154	0	0	0	6.59965
ENSG00000232629	0	0.323076	1.02621	0	0	0	0	0	0	3.65837e-05	5.60869e-05	0	0	0	0	0	0	0	0	0	0
ENSG00000241106	5.25604	0	4.23275	5.53218	2.78168	0.979071	0	0.686223	0.677913	0	1.62283	1.75414	2.79008	1.62485	7.52922	15.3563	7.41684	5.98576	1.90386	14.8976	3.29982
ENSG00000204267	145.499	138.957	78.5871	89.0958	68.2981	93.686	66.9369	84.7475	48.8632	114.91	126.467	165.734	244.989	302.492	317.9	391.914	375.775	410.543	338.435	263.017	351.981
ENSG00000204264	62.6266	87.1846	156.464	31.2861	63.7212	27.5371	138.545	53.4211	37.0901	164.62	120.526	75.2513	160.183	358.349	303.679	218.456	268.703	235.58	292.972	112.686	240.887
ENSG00000204261	31.9657	39.5114	46.1721	28.967	56.7968	4.82323	32.9191	28.3915	30.8569	56.2926	28.1987	50.8098	109.986	128.397	182.374	125.21	148.404	138.09	157.053	89.8278	131.993
ENSG00000240065	13.315	6.47594	4.5224	0	0	0	2.11841	1.94371	1.43475	9.38006	20.8122	1.85624	38.7222	47.5369	54.3777	51.1164	45.3972	58.7057	41.2477	17.3603	78.0958
ENSG00000168394	73.615	162.707	234.904	115.523	123.831	51.5724	132.23	128.302	83.6486	196.552	111.315	156.021	315.509	526.393	499.438	464.661	461.245	444.967	605.007	320.244	384.979
ENSG00000234515	0	0	0	0	0	0	0	0	0.00011585	0	0	0	1.24973e-07	0	0	0	0	6.39606e-08	0	0	0
ENSG00000235301	0	0.770675	1.17848	0	0	0.79506	0	0.361663	0.338434	0	1.97178	0.437858	3.97058	0.987116	0.83658	0	1.3654	0.495181	0	0	0
ENSG00000242574	4.64377	2.25345	3.13967	0	9.92804	3.81272	65.3984	3.69779	30.1836	41.9636	68.5599	23.4305	53.869	47.1937	43.5022	11.3488	19.5838	27.9271	26.1555	12.9124	43.9977
ENSG00000204257	87.0499	92.3216	146.117	137.467	105.396	95.796	40.5493	59.1434	56.3338	65.4401	58.5081	37.3305	52.5228	63.5818	63.5801	51.5682	52.1756	44.96	56.2012	48.7245	56.097
ENSG00000204256	6370.64	5907.02	5865.53	5465.34	5858.67	5262.2	4491.1	4285.22	3753.98	4325.15	4417.32	5484.16	4479.5	4332.75	4382.84	4336.52	4262.35	4423.94	4062.17	4404.93	4168.78
ENSG00000223837	0	2.28415e-07	0	0	0	0	0	0	0	0	0	0	0	0.000264917	0	0	0	0	0	0	0
ENSG00000263756	538.794	490.875	521.517	504.616	520.22	475.367	445.095	423.274	329.475	447.927	381.847	589.142	414.27	437.061	451.753	441.505	468.265	462.626	320.049	370.518	282.685
ENSG00000204252	634.139	1278.78	1810.9	765.529	652.596	665.629	208.474	252.574	198.046	46.5179	66.2099	28.4698	15.3217	11.0487	4.1829	6.81446	3.05656	0	9.18653	2.24057	15.3992
ENSG00000231389	160.186	78.302	60.1209	117.238	82.7627	55.9736	71.1264	113.207	110.996	157.858	145.772	73.5972	35.3423	40.9383	20.9145	5.44112	44.3165	46.6976	20.5485	15.9474	71.4962
ENSG00000223865	150.616	145.497	158.46	188.711	169.366	153.495	99.5571	126.993	138.899	94.1212	86.7987	63.9626	37.6513	54.9203	38.4827	44.2306	33.0581	36.3073	41.517	35.2996	62.6967
ENSG00000224796	0	0	0	1.48551e-10	0	0	5.19095e-11	0	0	0.000424267	0	0.000212608	0	0	0	0	0	0	0	0	0
ENSG00000231461	0	0	0	0	0	0	0	0	0	0	0	0	0	0	0	0	0	0	0	2.20001	2.19988
ENSG00000228688	0	0	0	0	0	0	0	0	0	0	0	0	0	0	0	0	0	0	0	1.6404e-05	0
ENSG00000224557	666.758	712.666	418.305	119.788	63.5516	129.273	39.1586	62.989	36.1767	9.73422	16.1473	31.203	14.0821	6.65715	5.01948	7.046	8.68211	9.51386	8.10837	10.8595	7.69959
ENSG00000237398	20.5525	66.7678	50.1611	62.0543	18.4301	72.5169	21.6841	52.3939	16.326	0.208651	0	0	0.916319	0	0.83658	0	0	0.521311	1.9211	0	0
ENSG00000230313	390.172	250.862	186.483	0	0	301.945	0	0	0.355592	0	0	0	0.802447	1.08207	0.83658	0	0	0.397341	0.180284	0	0
ENSG00000204248	47.4925	32.3514	17.3743	99.9611	97.2272	118.253	17.9112	31.1971	34.6388	24.503	29.9141	36.0798	48.2084	26.0577	48.5216	46.5195	46.7323	22.9871	85.2239	115.128	91.2951
ENSG00000204231	516.44	548.669	542.551	452.375	468.817	499.694	775.397	692.438	640.716	921.318	846.589	819.658	853.808	962.6	1009.75	910.6	1027.45	979.946	962.243	837.759	882.153
ENSG00000202441	0	1.96465	0	0	29.3324	0	0	1.36064	13.5042	11.4821	6.1399	17.4714	0.91682	5.12296	5.01948	14.6795	2.26758	1.95613	4.23718	3.7243	12.0994
ENSG00000112473	1388.65	1438.05	1293.14	1260.66	1421.26	1407.53	1637.85	1476.98	1432.44	2077.61	1422.59	1536.06	1351.81	2093.27	1762.67	1368.73	1554.66	1738.25	1313.81	1050.86	1242.93
ENSG00000204228	81.7616	79.8843	93.5658	56.3244	81.0895	44.2579	168.751	122.248	105.732	153	126.578	116.801	114.922	170.818	149.748	109.438	147.483	175.67	98.3104	59.1157	93.495
ENSG00000199036	0.154787	0	0	0.145438	0	0.486476	0.691175	0.269284	1.16753	0.695882	0.459858	0.251753	0.43658	0.828775	0	0.349511	0.534976	0.702351	0.129558	2.26263	0
ENSG00000204227	231.719	237.198	243.733	378.809	447.127	342.643	486.567	459.019	514.645	451.094	507.284	423.394	636.301	577.659	543.777	484.835	484.451	539.841	551.501	477.254	621.467
ENSG00000225463	0	0	0	0	0	0	6.87777e-07	0	0	0	8.11071e-07	0	1.94136e-06	0	0	0	6.73972e-07	0	1.85324e-08	0	0
ENSG00000223457	0	0.0011384	0	0	0	0	0	0	0	0	0	0	0	0	0	0	0	0	0	0	0
ENSG00000272217	0	4.42376	0	4.98353	0	8.80107	3.31569	9.13998	8.94615	3.90254	3.96647	2.89358	9.14054	4.53876	0.83658	0	1.41257	3.13935	12.2609	9.70275	15.3992
ENSG00000232940	472.753	438.015	472.894	421.261	302.863	322.474	320.366	399.08	324.689	239.487	214.173	262.348	286.198	297.383	291.966	287.965	326.839	303.162	268.102	288.404	283.785
ENSG00000223501	1364.23	1353.5	1379.84	1219.53	1003.47	1164.85	1140.22	1234.13	1054.89	890.646	852.158	930.307	998.966	1041.79	952.028	920.653	1005.64	1012.64	946.744	956.04	962.449
ENSG00000231500	15909.1	17963.4	22031.3	17477.9	11516.7	11922.5	11865.2	11975.7	11371.4	14208.7	10943.2	11179.2	10542.3	18167.3	11000.2	10556.1	11564.1	14287.1	6039.3	5106.85	5434.81
ENSG00000235863	45.5762	61.9118	64.5061	48.5256	66.5696	54.1936	73.9137	60.215	53.6075	62.2409	53.6124	73.802	72.8905	65.2855	59.3972	62.2152	65.019	52.6692	63.7494	52.4821	68.1964
ENSG00000227057	840.591	802.292	707.063	444.221	471.085	447.357	394.456	387.018	410.906	401.757	326.942	389.789	446.689	535.031	415.78	388.329	380.605	432.9	398.855	400.613	463.075
ENSG00000204220	350.906	383.825	417.638	282.323	274.76	288.703	219.506	219.483	220.327	237.017	226.356	191.393	192.829	217.314	204.962	197.765	189.285	201.697	221.805	202.639	204.589
ENSG00000237441	1221.02	1332.2	1537.68	1211.33	1269.08	1172.93	1223.56	1157.25	1161.25	1015.06	958.65	870.235	916.71	997.657	854.148	878.085	860.575	922.61	1049.92	966.64	1065.84
ENSG00000231925	1093.82	916.996	1214.95	807.87	800.529	698.57	1525.34	1182.72	857.465	1443.82	1195.66	1176.1	1037.35	1969.97	1462.34	1242.68	1482.37	1703.51	1078.3	843.605	1094.44
ENSG00000236104	364.372	350.095	299.709	429.283	407.435	376.439	317.734	421.369	398.934	530.674	400.877	520.535	498.886	526.716	646.676	539.218	568.821	598.286	430.032	422.329	331.082
ENSG00000204209	1391.24	1315.31	1246.99	1088.96	1092.88	983.924	681.58	727.162	701.645	595.601	577.907	688.468	554.312	552.944	566.365	532.169	517.836	528.338	481.543	503.249	493.874
ENSG00000228285	0	0	0	0	4.5272e-05	0	0	0	0	2.82731e-08	0	0	0	0	0	0	0	0	0	0	0
ENSG00000237649	1585.98	1347.95	1267.16	1322.63	1189	1128.92	899.963	965.707	855.704	496.071	478.198	621.616	316.076	298.926	370.605	314.821	347.43	294.536	98.6389	133.389	118.794
ENSG00000204194	19.8162	27.5303	43.0687	29.1458	11.0511	11.5159	9.73906	17.9932	15.624	14.0061	13.0278	17.6872	10.5445	12.3918	5.85606	17.5866	7.57797	6.26245	6.32913	14.0506	10.9994
ENSG00000112511	1297.76	969.5	951.386	1068.08	1079.97	1027.87	855.597	783.956	700.349	828.754	958.671	1006.08	859.613	837.249	895.977	988.813	1097.54	1161.85	937.794	1103.28	1065.84
ENSG00000112514	1318.55	1296.06	1111.25	1057.53	873.597	1066.96	801.228	939.446	811.668	897.937	822.132	834.251	1002.36	1048.45	880.082	578.163	718.884	838.552	786.67	713.558	844.755
ENSG00000197283	2241.53	1919.81	1777.15	1942.73	2070.75	1781.52	1554.38	1507.56	1451.45	1382.37	1380.52	1885.17	1552.95	1521.04	1660.61	1778.3	1784.08	1749.97	1503.91	1747.45	1515.72
ENSG00000274259	242.199	198.446	181.801	267.601	255.379	225.356	136.15	174.276	162.956	145.252	177.702	180.149	167.963	166.721	186.557	202.065	165.165	194.33	185.519	190.684	189.19
ENSG00000264085	0	0.000279876	0	0	0	0	0	0	0	0	0	0	0	0	0	0	0	0	0	0	0
ENSG00000204188	90.4885	87.6431	84.9678	52.6798	37.7291	59.1651	24.1119	27.4793	33.9945	24.1834	31.468	25.9377	35.6544	27.3371	22.5877	18.2193	13.8435	23.8599	37.6253	58.9628	30.7984
ENSG00000242014	0	0	0	0	0.468043	0.433764	0	0	0.0664165	0.0388222	0.024908	0.0343713	0	0.016626	0	0.0682453	0.00689923	0.00246855	0	1.19687	0
ENSG00000276746	0	1.22724	0	0	0	10.4913	0	9.49957	10.1651	2.10279	3.14365	6.5757	14.7755	15.7378	1.67316	11.0894	2.61226	0	0	4.44137	12.0994
ENSG00000030110	786.34	740.484	767.107	569.948	429.056	544.371	388.716	422.277	327.764	293.37	242.329	281.166	215.343	218.627	199.943	169.449	256.285	265.82	248.457	264.324	239.787
ENSG00000197251	0	0.00772012	0	0.00774678	0	0	0.0230097	0	0	0	0	0	0	0	0.83658	0	0	0	0.0167453	0.0167634	0
ENSG00000096433	1682.98	1559.06	1747.72	843.849	833.812	895.3	891.971	820.178	674.995	1156.32	1035.51	663.991	647.565	1089.5	1090.9	963.725	1101.6	947.476	935.974	652.304	1192.34
ENSG00000137288	1274.86	1334.33	1183.96	999.646	996.196	1153.95	852.305	820.395	789.264	780.624	849.832	805.843	731.154	862.925	822.358	986.121	803.707	850.814	843.245	798.644	849.155
ENSG00000266509	31.9721	19.7303	45.0397	54.4433	42.8073	24.826	8.78418	19.3605	18.0692	11.999	19.2512	22.7931	30.5076	18.8736	20.0779	12.2117	11.9978	14.83	16.6953	24.6512	14.2992
ENSG00000161896	0	7.06474	2.30408	9.68373	17.485	8.20749	6.74439	11.7971	14.4528	9.95532	5.20726	5.00858	27.8716	16.1013	38.4827	19.688	16.0356	14.8179	31.8102	9.09056	24.1987
ENSG00000161904	1599.34	1394.55	1495.22	1099.77	1128.04	957.599	1167.54	970.895	990.45	901.172	957.571	1138.59	974.862	1063.45	999.713	1142.07	1157.01	1107.28	851.034	1022.68	980.048
ENSG00000096395	0	8.48711	109.017	6.29899	0	0	1.99567	0	1.51908	5.37827	4.64123	2.2929	5.90485	5.80876	8.3658	4.72721	8.99897	3.32493	13.4851	19.0139	7.69959
ENSG00000249346	0	0	0	0	0	0	8.06089	8.08961	0	17.3296	7.35624	22.9754	0	3.6827	5.85606	0	0	0	0.105397	0.198302	0
ENSG00000233183	0	0.304027	0	0	0	0	0.530057	0	0	0.226709	0	0.753859	0.597373	0.502838	0	0.39853	0.46369	0.215382	1.62285	3.66757	3.29982
ENSG00000221697	0	0	0	0	0	0.000808463	0	0	3.07823e-07	0	0	0	0	0.000323839	0	0	0	0	0	0	0
ENSG00000124493	928.981	871.971	1033.64	376.123	196.151	340.277	75.63	116.087	108.561	44.1277	43.4736	75.9212	34.0446	16.3229	10.8755	33.5445	36.1251	28.8761	29.3397	54.6157	26.3986
ENSG00000271231	2.02954e-10	0	0	4.02554e-10	0	0	0	0	0	0	0	0	6.42219e-06	0	0	0	0	0	3.24199e-06	0	0
ENSG00000214810	1.44231	0.259621	0	0	0	4.40059	0	0.842934	2.31548	0	0	0	0.130152	0.189594	0	0.130244	0	0	0	0.313188	0
ENSG00000137309	21138.3	22190.6	20547.2	15897.5	13540.7	12550.5	5284.66	6813.22	5023.72	2304.91	1699.73	2941.9	1475.32	1399.51	1559.38	1219.02	1456.05	1493.11	1061.98	1060.71	833.756
ENSG00000276404	3.66475	12.6235	3.83811	0	22.853	12.429	17.2325	0	4.04792	0.14417	0	5.2371	0	0	0	0.506869	0	0	0	0	0
ENSG00000186577	105.322	90.0436	88.22	64.0504	76.7226	53.7978	105.366	97.5174	77.9586	114.592	136.472	171.103	218.912	201.892	220.021	182.975	183.484	183.185	143.67	148.696	171.591
ENSG00000225339	4023.88	3974.41	3566.81	3328.49	3117.64	3178.85	3695.08	3675.93	3045.87	4983.67	6490.96	8330.98	11335.4	10852.9	10854.6	13525.6	11421.9	14141.4	6129.51	6512.9	5145.53
ENSG00000220583	6.7329	2.17554	2.7952	6.3322	1.78472	3.01725	1.8808	3.22872	0	6.05784	25.5597	13.9199	9.31133	6.89003	7.52922	5.32452	1.63379	17.3067	6.0896	12.2473	6.59965
ENSG00000272325	5171.28	5273.6	4807.41	4394.98	4141.06	4164.89	4797.71	4698.48	3914.41	6386.15	8109.43	10457	14008.4	13458	13394.5	16462.3	14144.2	17383.7	7733.02	8023.4	6311.46
ENSG00000124614	105.61	166.707	195.396	143.04	147.984	107.405	73.1705	82.1402	86.3821	85.6485	68.9971	88.1178	69.1746	45.3974	51.0314	65.7622	58.1532	54.8966	72.9629	78.3963	59.3968
ENSG00000124507	364.02	349.034	243.868	118.911	103.662	176.834	82.1218	73.3213	57.1303	65.4495	30.8064	132.121	172.458	146.513	155.604	219.647	248.88	171.597	144.933	267.315	102.295
ENSG00000221635	54.0497	15.9641	0	0	25.7059	0	0	0	0	0	0	0.296545	0	0	0	0	0	0.508199	4.37728	28.887	5.49971
ENSG00000124664	7.50344	3.87525	8.30083	10.9153	6.88929	2.54278	1.62104	6.23166	6.96329	6.29909	5.66662	8.2582	4.30318	8.51052	5.01948	7.38209	1.56959	4.39873	7.60058	15.5827	13.1993
ENSG00000196114	12.1324	17.9931	30.9075	0	9.18088	0	25.4817	6.92041	4.88279	9.63037	12.9147	15.0034	9.66699	8.31262	8.3658	14.5107	16.864	9.41811	9.43646	7.2352	9.89947
ENSG00000196821	5358.13	5728.08	5340.64	3658.67	3714.3	3933.83	2837.13	2786.21	2389.44	2281.25	2130.49	2091.55	1713.7	1937.45	1685.71	1722.4	1824.3	1950.19	1862.14	1591.15	2023.89
ENSG00000216636	8.34347	13.9274	23.0445	0	13.2462	10.8829	119.741	22.6322	82.0571	32.8574	99.9966	38.3368	41.686	45.0545	7.52922	57.7599	11.0792	24.4443	34.1294	43.4027	48.3974
ENSG00000265123	41.3337	14.3522	0	26.2246	13.6359	13.5893	6.60909	15.0751	14.9415	7.20135	6.43318	9.6655	13.3531	7.08532	5.01948	1.40658	18.1756	14.6362	1.4409	4.12226	9.89947
ENSG00000220643	9.92377	10.5796	27.6596	9.02325	15.615	9.49994	2.38232	0	2.59504	1.41482	0	3.3574	3.72802	0.721561	1.67316	6.21775	8.38384	1.30485	4.96346	21.2707	3.29982
ENSG00000272288	239.162	210.925	228.639	131.546	142.483	127.756	95.4282	85.2366	84.001	114.842	88.2375	93.7156	66.6761	74.3591	79.4751	63.3015	94.097	76.2599	70.8007	71.7072	81.3957
ENSG00000186328	6.58348e-05	6.60312e-05	0	0	6.56562e-05	0	0	0	0	2.92666e-10	0	0	0	0	0	0	0	0	0	0	0
ENSG00000217130	4.86271	11.0742	3.24607	15.1116	14.6949	26.2795	5.98465	6.13485	10.1108	14.5665	13.4359	6.54054	14.3934	15.6948	10.8755	3.20079	3.7216	4.97711	8.6998	5.08918	6.59965
ENSG00000124562	1443.92	1427.52	1358.27	953.819	923.756	836.264	626.563	708.266	628.481	758.079	591.875	648.705	529.623	672.359	590.625	453.702	510.044	533.011	518.831	430.514	574.169
ENSG00000065060	3130.04	2962.07	2518.14	2575.02	2446.6	2833.98	2948.38	2886.3	2575.99	2543.67	2803.86	2917.88	2357.69	2489.8	2104.84	2396.89	2371.95	2810.42	2547.72	2511.61	2731.15
ENSG00000206717	0	0.900557	0	0.260079	0	4.89296	2.78098	0	3.00101	2.22751	3.89164	0.831994	1.46736	0	0.83658	3.91572	3.23382	2.04534	4.94166	9.77731	6.59965
ENSG00000064995	1016.25	1076.39	1074.13	671.353	583.875	586.539	458.194	564.479	487.12	481.489	472.448	520.005	580.672	483.075	505.294	469.251	566.493	504.188	666.7	605.296	691.863
ENSG00000064999	1949.89	1806.6	1544.98	1665.23	1686.37	1800.58	1803.92	1870.62	1923.83	1378.53	1469.98	1585.91	1499.63	1161.63	1364.46	1305.24	1463.78	1317.17	1165.17	1287.66	1213.24
ENSG00000187762	14.4756	21.0574	3.25917	0	23.3464	56.2894	138.194	53.4157	103.902	36.3826	61.26	47.7959	59.5039	36.2442	9.20238	30.8757	41.6495	43.0528	39.7602	35.7939	47.2975
ENSG00000273870	0	2.27018	2.89473	0	3.9779	2.73411	21.7975	3.59818	27.9791	9.08635	8.00304	4.82649	7.31571	3.56134	3.34632	10.6486	7.38917	2.5156	5.28208	8.67218	5.49971
ENSG00000124678	9.19761	8.10055	10.2666	0	6.10201	2.21644	27.7318	7.17539	2.03411	3.47912	29.4116	11.8426	21.3906	18.1886	11.7121	6.11592	5.75058	17.9046	13.2474	4.88596	15.3992
ENSG00000146197	1241.78	1087.95	1220.73	1691.53	1922.34	1893.68	2990.25	2341.67	2993.32	1910.69	1887.7	1765.92	983.343	1060.41	1008.92	1033.59	983.497	961.766	910.035	1140.75	939.35
ENSG00000272374	103.283	118.122	137.833	194.244	272.224	197.057	366.063	281.934	386.972	241.825	329.687	353.456	228.471	149.613	127.997	275.478	203.005	234.503	263.11	306.653	246.387
ENSG00000065029	515.567	500.395	633.696	448.781	357.237	397.894	432.334	436.364	396.5	333.799	403.89	354.965	404.839	312.754	377.298	374.849	435.716	412.482	403.037	455.126	345.382
ENSG00000217004	1.19412	5.91576	7.62464	7.37143	7.1485	4.93821	2.18948	4.31075	2.97591	1.14999	7.39384	5.77524	3.0302	0	2.50974	14.1509	1.53601	0	5.01943	5.35226	7.69959
ENSG00000023892	58.5159	48.1501	78.2257	77.3334	73.9926	47.1114	51.2246	63.1881	81.4523	135.467	69.5238	32.9316	32.8233	61.5784	43.5022	20.5291	51.1059	49.9983	54.6949	44.0036	71.4962
ENSG00000112033	274.533	295.294	224.601	204.437	332.669	366.677	400.828	313.216	309.365	400.239	341.252	378.014	425.885	406.319	412.434	440.002	496.884	423.633	463.605	401.863	493.874
ENSG00000227154	0	0	0	0	0	0	0	0	0	20.016	0	0	0	2.29415	0	0	3.80798	0	0	0.137329	4.39977
ENSG00000112039	540.603	577.21	564.988	464.681	449.235	466.687	292.574	306.213	287.885	237.624	245.415	221.82	214.063	209.887	268.542	262.413	277.978	259.591	238.918	201.13	192.49
ENSG00000198755	13487.5	16356.5	16175.4	10375	8111.76	9496.78	7242.81	9593.74	8267.01	10886.3	7025.42	7418.56	7176.47	9665.56	7840.43	6246.23	6969.25	7488.85	4737.75	4007.65	4665.95
ENSG00000276712	41.3636	34.2965	32.6457	45.3442	34.5029	35.6796	4.89754	8.91696	8.0451	9.24299	5.15037	8.67381	8.62576	5.15679	2.50974	7.10858	14.9792	3.88948	4.68401	8.27456	25.2987
ENSG00000007866	712.005	811.423	970.121	730.613	872.843	717.372	935.6	790.602	849.072	782.041	518.193	489.245	405.264	544.147	470.994	439.919	554.296	450.031	505.618	402.808	569.77
ENSG00000112041	42.9297	75.1115	68.6451	62.1537	48.1376	74.2902	31.073	39.5841	29.848	10.1744	8.21152	22.3252	48.654	21.5821	23.4242	41.0704	56.2938	47.4293	96.9985	117.3	48.3974
ENSG00000228559	33659.4	33720.2	66994.6	0	0	0	0	0	0	33521	0	0	0	0	0	0	0	0	0	0	0
ENSG00000219023	0	10.9906	4.98809	4.64505	14.4806	12.1148	11.0375	3.27459	4.44606	0	4.10455	5.75221	0	9.24673	7.52922	23.6071	1.70537	7.41572	11.0465	5.30329	5.49971
ENSG00000096060	1352.53	1456.96	1730.12	1381.41	1027.26	1250.19	928.972	1027.43	835.698	720.108	658.927	450.323	340.909	376.366	257.667	232.552	351.556	298.109	318.21	235.306	469.675
ENSG00000218749	0	0.237795	0	0	4.04149	6.57994	6.0477	2.50127	0	0	2.9399	4.76057	3.48969	0.735891	0.83658	0	0	0	0.0641781	0	0
ENSG00000212579	6.67724	4.5478	10.2938	3.70764	1.28807	4.16684	1.6229	1.74768	2.6645	3.49031	3.05357	0.344726	0.766408	0.509563	1.67316	0	2.11451	2.29512	2.3826	3.65743	0
ENSG00000265527	0	0	0	335.154	812.114	0	0	0	8.46371	7.99359	0	5.47507	7.02098	0	0	0	0	0	0	0	3.29982
ENSG00000232909	0	6.15534	8.0236	12.098	31.6815	7.42371	10.0614	4.2143	18.2171	7.51669	11.6712	6.66075	7.92253	6.76546	14.2219	21.1417	6.63575	6.18693	14.7114	10.3955	15.3992
ENSG00000157343	3.15102	14.301	16.1793	12.6392	9.62022	18.3378	13.1394	15.8682	11.3634	14.9893	13.9032	10.6179	12.3427	6.96025	17.5682	14.8217	16.8045	12.2561	27.0124	20.127	6.59965
ENSG00000220734	0	0	0	0	2.00425e-10	0	0	0	0	0	0	0	2.00421e-05	0	0	0	0	0	0	0	0
ENSG00000196748	1.49798	26.6536	42.9947	0	38.5376	9.6688	38.971	3.16899	0	27.5263	0	30.0205	0	0	1.67316	0	0	0	14.6272	8.03826	0
ENSG00000204140	0	9.07119e-06	0	0	0	0	0	0	0	0	0	0	0	0	0	0	6.29572e-08	0	0	0	0
ENSG00000137392	0	0	0	0	0	0	0	0	0.000137103	0.000156579	0	0.000177381	3.43819e-05	0.000435239	0	0.000206437	0	0.000113356	0	0	0
ENSG00000197753	454.588	434.26	441.869	433.407	340.292	405.425	275.479	334.104	326.966	330.179	257.098	262.37	282.167	350.837	312.881	237.546	267.624	275.98	228.067	227.996	211.189
ENSG00000096063	5148.83	4977.67	5275.4	5549.72	5298.97	4824.34	3994.59	4469.93	4531.08	3596.5	3215.41	3113.61	2707.05	3441.4	3437.51	2937.6	2610.88	2812.99	2512.38	2449.07	2403.37
ENSG00000281304	4.59245	4.7904	0	0	2.15617	4.58435	5.12956	2.2504	4.6069	2.43591	3.97232	2.12868	1.06976	0.220959	0.83658	4.28206	3.66762	4.09965	1.83947	2.56836	3.29982
ENSG00000112053	15.2247	23.4131	36.8959	13.3726	7.09172	9.05158	19.0654	12.4286	8.15369	3.20568	3.08375	9.66996	8.44691	8.74817	13.3853	30.9939	24.7707	5.78391	5.31448	13.0356	4.39977
ENSG00000271304	2.16172e-05	2.16212e-05	0	0	0	0	0	0	0	0	0	0	0	0	0	0	0	0	0	0	0
ENSG00000112062	2089.12	2052.61	2036.98	2247	2266.4	2224.86	2474.59	2468.69	2618.7	2402.93	2266.73	2241.06	2399.16	2830.01	2503.05	2575.02	2392.99	2528.63	2296.28	2200.32	2335.18
ENSG00000237719	28.0419	20.6986	15.5443	28.7437	30.7222	42.3571	31.3043	33.8162	38.7379	36.9356	31.0853	25.4446	27.7323	25.5662	33.4632	33.5117	36.4399	25.7913	96.0633	120.388	124.293
ENSG00000156711	482.325	378.782	333.424	267.932	310.907	363.43	614.087	406.935	398.318	504.224	533.102	504.837	489.831	460.98	398.212	442.265	708.112	610.959	434.651	470.914	655.565
ENSG00000246982	20.4783	16.5437	30.8519	39.5916	19.5983	14.6924	7.08796	30.5079	30.7352	29.3351	37.0364	23.3909	34.8912	16.5896	33.4632	32.23	37.7951	22.1778	35.154	45.4198	46.1975
ENSG00000096070	1717.04	1700.79	1541.81	1644.5	1797.57	1707.02	2096.63	1987.17	1953.96	1601.95	1639.92	1819.54	1270.3	1217.11	1128.55	1172.04	1187.05	1358.43	1312.21	1292.05	1288.03
ENSG00000180316	0	0	0	1.08529	0	0	0	3.31633	0.778645	1.71734	0	3.35798	2.26258	1.02461	0.83658	0.754726	2.38101	0.958692	11.2771	18.1195	21.9988
ENSG00000189325	13.1736	10.1359	11.5979	1.31762	0	0	0.347877	1.95048	1.33625	29.0342	17.0653	8.64407	70.6197	96.8237	115.448	43.1869	100.446	86.4785	77.6779	47.8901	89.0953
ENSG00000010030	0	3.40181	0	0	0	73.9247	46.8708	13.253	6.59859	41.0727	9.42761	17.0742	7.21505	75.5148	14.2219	43.3209	39.1701	28.2781	36.0671	27.358	37.398
ENSG00000224666	55.344	20.478	0	0	0	0	0	0	4.0314	4.47645	0	5.21573	9.17417	0	3.34632	0	28.8115	10.7958	0.436847	0	14.2992
ENSG00000179165	22.7282	18.2218	14.2401	0	0	21.052	0	5.99001	6.07771	3.57427	6.20171	9.43584	35.5796	10.8665	1.67316	4.18879	20.6136	14.8846	10.8128	34.1935	14.2992
ENSG00000112078	1267.82	1394.66	1244.86	2016.38	2046.68	2113.76	2924.88	3004.38	3005.29	3085.46	2463.05	2713.5	3506.91	4599.12	3967.06	3972.38	3625.3	3848.4	3945.14	3495.18	3890.49
ENSG00000240733	5.26606	4.96334	6.58164	0	12.6111	0	46.6153	16.8107	43.121	17.8717	20.7434	45.0603	14.7161	6.23077	6.69264	19.6353	13.7896	11.726	11.8904	14.3698	19.7989
ENSG00000112079	1278.78	1561.96	1622.57	1365.45	1361.25	1532.53	1782.29	1699.27	1739.86	1753.07	1700.41	1402.19	1344.69	1579.97	1443.1	1624.37	1452.57	1514.9	1693.11	1460.26	1531.12
ENSG00000264878	8.12916	7.35375	8.35441	6.43753	12.4829	7.37844	10.4811	5.64565	10.004	5.54698	15.6865	11.6487	14.6162	5.71127	10.039	11.7012	8.29494	7.35664	6.91917	9.55343	9.89947
ENSG00000239964	2.95883	4.78806	1.9289	3.32907	6.40372	4.6848	3.46083	1.10332	2.19588	1.65366	8.83159	7.10245	5.80981	4.4213	6.69264	8.72086	2.75203	8.093	0.879429	0	0
ENSG00000112081	12288.8	14398.9	15638.8	14192.4	12488.8	13629	9711.57	10807.1	9606.24	8855.63	7840.71	7297.66	7022.3	7943.7	6731.12	5314.77	5440.42	6026.78	6669.22	5725.87	6222.37
ENSG00000263894	1.28471e-09	0	0	0	0	3.89203e-09	0	0	0	0.000664828	0.000993378	1.48026e-05	0	0	0	0	0	0	0	0	0
ENSG00000238554	0	0	0	0.00363257	0	0	0	0	0	0	0	74.9359	139.306	0	0	0	0	0	0	0	6.59965
ENSG00000251864	0	0	0	0	0	0	0	0	0	354638	0	0	0	0	0	0	0	0	0	0	1.09994
ENSG00000281450	0	35.6518	29.1733	0	588.7	283.417	378.474	0	355.725	524.755	0	287.643	0	0	3.34632	0	0	0	0	6.14398	3.29982
ENSG00000213500	0	31.1191	31.3375	0	965.953	355.183	550.472	0	533.014	747.803	0	344.8	0	0	3.34632	0	0	0	0	9.38496	10.9994
ENSG00000124762	244.605	254.67	332.736	744.843	1574.06	684.548	1417.15	749.406	810.474	1342.27	1070.52	1376.15	2516.93	2314.25	2049.62	2333.58	3110.67	2534.48	2858.18	2251.27	3960.89
ENSG00000255587	0	2.78759	0	0	0	10.5328	0	0	1.71763	3.46264	0	2.22223	11.1515	6.04032	1.67316	4.05797	20.0522	1.73855	12.0692	20.1765	23.0988
ENSG00000220349	0	0	0	0	0	0	0	0	0	0	0	0.362576	0	0.12483	0	4.14335	0	0.388567	0.57118	5.96307	0
ENSG00000124772	164.13	74.0898	135.91	109.515	21.9887	73.3532	334.922	338.126	134.567	263.735	392.657	374.983	367.305	591.255	380.644	363.722	471.583	514.652	125.452	177.335	177.091
ENSG00000137168	1377.6	1482.02	1644.66	1542.11	1186.38	1138.87	998.137	1009.16	1051.91	768.07	691.821	699.787	634.341	872.546	630.781	560.226	595.708	710.518	505.284	460.932	470.775
ENSG00000198663	666.577	806.188	605.934	870.687	916.721	1027.77	1410.15	1504.76	1427.98	2344.14	2136.67	2221.02	3020.31	3431.66	3398.19	3206.08	2907.59	3206.12	3164.35	2491.71	2710.26
ENSG00000232598	0	0	0	0	0	0	0	0	0	0	0	1.06334e-05	2.12837e-05	0	0	0	0	0	0	0	0
ENSG00000164530	0	0	0	0	6.59971	0	0	0	0	2.24688	1.16232	5.64245	5.26264	3.34583	1.67316	0	2.17316	1.70118	3.76334	2.00943	9.89947
ENSG00000137409	4324.17	4748.77	4264.35	3402.21	3318.71	3187.95	2336.04	2647.03	2245.1	2660.12	2039.92	2486.51	2644.87	3170.72	3211.63	2518.52	2702.54	2745.56	2820.87	2264.98	2543.06
ENSG00000146192	6.96976	8.96414	0	0	7.24182	21.3324	127.214	47.8693	40.5834	91.3928	43.1409	50.9615	7.5729	32.396	20.0779	12.1252	13.4432	20.6569	16.7565	4.86617	12.0994
ENSG00000226976	15.6369	8.04439	7.39688	3.70176	5.55659	3.99224	4.39802	2.15407	5.89167	4.99022	1.80959	1.27042	3.58613	5.43552	4.1829	0.79748	4.51111	4.6866	2.68272	3.52879	3.29982
ENSG00000216412	0	2.02654	2.93845	3.84711	0.57346	2.7754	0	1.11154	0.765119	1.59879	0.244205	0	0.280852	0.733528	0	0	0.202926	0.062686	0	0	1.09994
ENSG00000137193	2848.79	2752.91	2585.97	2462.39	2104.67	2104.01	982.403	1231.68	1090.97	1244.16	817.768	844.815	722.534	1231.71	871.716	859.911	931.434	847.203	712.861	555.228	1053.74
ENSG00000172738	41.0149	37.7822	53.2552	56.882	50.9683	24.6368	23.2906	37.6243	19.1412	39.7028	32.2144	39.3979	29.7438	39.1662	45.1753	22.5802	24.2196	37.4489	54.8762	40.5136	39.5979
ENSG00000065491	1072.37	1139.85	1051.49	966.889	970.785	885.57	639.136	705.487	622.523	583.394	573.13	627.973	585.753	597.386	550.47	537.568	500.674	600.213	716.871	641.473	727.061
ENSG00000275550	28.4957	22.1756	51.3062	13.3837	28.1812	7.72773	20.6713	5.09822	10.3002	6.08922	6.75177	8.48027	5.62981	5.07013	0	5.07041	4.90918	3.51676	5.41899	12.9441	17.5991
ENSG00000112130	1008.71	946.543	957.987	784.475	695.225	630.149	504.658	622.59	586.134	484.869	538.1	540.178	494.841	475.193	492.746	448.605	409.065	552.731	535.869	540.478	445.476
ENSG00000239953	6.43966	0.927749	0	0	3.59359	0	0	0	0.688932	0.347823	0.17896	0.445662	0.261859	0.223978	0	0	0.0743547	0.185334	0	0.373057	0
ENSG00000137200	1573.7	1558.31	1497.47	1417.92	1339.71	1366.05	1434.74	1362.73	1287.05	1099.1	1217.72	1232.18	1343.38	1536.32	1496.64	1642.98	1516.7	1612.58	1470.93	1412.04	1438.72
ENSG00000198937	42.8103	52.4562	52.0925	81.5879	98.6065	91.7686	110.491	95.2204	123.373	250.689	212.771	204.999	174.502	151.465	195.76	136.402	160.453	123.244	135.455	127.532	117.694
ENSG00000204110	0	15.8152	0	0	116.601	65.2808	0	0	1.12385	4.11776	9.70437	0.96934	0.803721	0	2.50974	0.804288	0	1.94928	3.41235	0	2.19988
ENSG00000229559	0	2.1625	0	0	0	0	4.16496	0	0	0.971545	5.72558	1.35935	3.12889	3.58294	4.1829	3.98504	0	4.28699	26.6019	7.82606	26.3986
ENSG00000227920	0	1.17515	0	0	5.1361	0	6.73381	0	4.68488	3.05705	2.31223	6.06119	2.68509	2.89389	5.01948	8.95661	3.84277	6.86113	8.18259	8.50569	2.19988
ENSG00000263926	0	0	0	0	0	0	0	0	0	0	0	8.53095e-06	0	0	0	0	0.844539	0	0	0	2.19988
ENSG00000279942	0	0.491737	0.292332	0.479449	0.241629	0	0	0.124894	0	0.0327309	0	0.138749	0.114994	0.066528	0	0	0	0.0370644	1.11372	0	1.09994
ENSG00000112139	169.922	104.543	121.961	436.579	495.074	566.059	92.3178	107.367	116.309	212.978	237.423	146.753	160.586	113.082	257.667	139.709	132.897	85.3921	271.916	313.455	224.388
ENSG00000225945	2.90608	2.91846	0	6.70368	7.064	5.93489	0	2.0447	2.06664	1.03453	1.73701	3.05573	2.04447	1.30438	1.67316	4.09183	1.62382	1.06861	5.54599	7.74537	10.9994
ENSG00000156639	1581.33	1538.03	1522.92	1582.96	1843.46	1536.01	1693.19	1702.35	1740.09	2054.92	1665.63	1956.71	1927.86	1999.43	2049.62	1724.83	1840.81	1896.03	1959.93	1888.97	1841.3
ENSG00000243313	0	20.8838	20.1038	19.0196	26.9322	19.5308	11.8932	12.8972	20.7741	17.1032	11.2796	13.0652	13.1444	9.77336	8.3658	14.2811	6.84948	4.01348	32.606	41.0281	42.8977
ENSG00000200597	0	12.3751	9.06605	0	8.33712	8.29705	20.112	8.56964	12.631	6.54102	7.44753	9.92172	15.7992	5.79974	5.85606	11.4984	12.3773	8.15585	42.1209	22.8317	28.5985
ENSG00000218521	0	11.2128	9.74342	22.9414	24.9067	24.7911	22.8064	24.8598	37.1875	17.8032	23.7149	15.3692	23.8279	17.0473	23.4242	29.8059	16.6746	21.2716	55.7743	45.6512	27.4985
ENSG00000183826	365.782	391.72	409.522	494.433	518.424	534.526	837.308	777.665	809.971	933.506	1068.95	1085.35	1268.16	1235.8	1141.93	1389.01	1117.6	1174.36	1252.23	1357.81	1242.93
ENSG00000200706	0	0	0	0.000194371	0	0	0	0.00392485	0	0	0	1.25482	15.4057	0	1.67316	0	7.41149	1.68086	1.98368	4.74089	4.39977
ENSG00000238716	0	0	0	0	0	0	0.491439	0	0.492294	2.83198	2.47023	0.636918	1.2437	0	1.67316	0	5.47381	3.69577	6.21077	3.20277	6.59965
ENSG00000226533	6.20643	3.49176	5.36727	4.99524	10.8288	6.51786	29.674	12.5937	38.7917	18.7145	25.3245	16.1896	28.3919	15.4341	25.934	20.9351	23.7886	24.475	36.5698	61.4982	23.0988
ENSG00000199938	3.09447	1.43746	0	8.44708	0	9.68863	2.73706	7.70661	5.18879	2.02038	10.6508	6.04182	5.32365	7.52757	3.34632	8.87902	1.04123	6.66563	3.69909	7.51423	7.69959
ENSG00000217227	5.6712	8.96558	6.14261	0	0	6.63058	0	32.8953	28.4188	16.6368	22.9307	11.8182	22.7307	15.7845	9.20238	16.2477	23.8183	45.0923	45.2119	32.4463	26.3986
ENSG00000124767	6160.36	7010.74	6804.1	4653.48	4439.16	4492.79	3788.58	4214.53	4168.45	5043.88	3474.87	3115.59	3010.72	4722.11	3990.49	3505.99	3547.04	3912.23	2606.92	2031.52	2560.66
ENSG00000236355	0	0	0	0	0	0	0	3.25012e-05	0	0	0	0	0	0	0	0	0	0	0	0	0
ENSG00000124721	9.78998	5.47603	4.20518	10.0453	12.477	13.6177	3.70386	2.82149	4.86302	9.01532	6.99024	2.62152	0.754133	1.86639	5.85606	2.264	4.64692	4.02714	8.58586	9.90884	8.79953
ENSG00000219273	0	0	0	0	0	61.1201	0	0	0	0.0122924	0	0	0	0	0	0	0	0	0	0	0
ENSG00000231150	0	1.49554e-07	0	0	0	0	0	0.000950258	0	0	0	0	0	0	0	0	0	0	0	0	0
ENSG00000220076	0	0	0	0	0	0	0	0	0	0	3.04728e-10	0	0	0	0	0	0	0	0	0	0
ENSG00000112164	25.8415	38.5292	21.1681	25.0184	14.1847	39.3524	21.2315	25.6613	10.8068	11.0109	9.71522	2.33025	0.743938	3.89093	4.1829	1.48893	4.03651	8.20747	17.0497	3.61502	6.59965
ENSG00000112167	260.723	225.257	192.478	183.199	293.45	193.361	236.985	163.347	198.771	305.988	315.449	346.481	291.221	393.624	481.87	443.161	353.09	373.937	320.516	300.138	301.384
ENSG00000217165	241.693	301.265	203.251	346.864	236.46	368.527	217.5	343.996	241.358	347.63	377.698	420.876	494.639	557.257	534.575	592.763	464.559	461.285	394.843	328.357	392.679
ENSG00000164626	469.219	346.707	313.06	325.666	453.612	298.024	146.185	109.851	143.31	112.575	63.7857	52.7148	40.9149	83.0247	58.5606	20.4719	48.2923	55.6387	42.0192	30.9094	64.8965
ENSG00000124780	11.8093	13.2395	6.53701	13.8554	8.37377	8.95609	8.97899	20.8297	36.2466	0	6.85537	1.11655	8.97685	0	1.67316	0	2.27863	0	0.698495	0.760532	0
ENSG00000095981	0.968667	0.943618	1.33201	0	0	0	1.04539	0.321757	0	0	0	0	0	0	0	0	2.43909	0	0	0	1.09994
ENSG00000164627	79.7599	49.5699	40.3651	51.8183	36.3582	40.2201	35.7472	42.6043	38.5827	20.7707	30.6649	26.0438	6.08116	18.5498	14.2219	17.387	6.37037	18.2194	9.74565	13.1263	10.9994
ENSG00000218986	0	0.000482043	0	0	0.000974866	0	0	0	0.000365274	0	0	0	0	0	0	0	0	0	3.50166e-06	0	0
ENSG00000231276	0	0	0	0	0	0	0	1.50309e-05	0	0	0	0	0	0	0	0	0	0	0	0	0
ENSG00000252990	0	0	0	4.76501e-09	0	0	0	1.54292e-08	0	0	0	0	0	0	0	0	0	0	0	0	0
ENSG00000146122	180.255	187.725	158.193	170.753	231.619	239.82	266.221	281.019	249.825	695.783	563.968	318.601	296.036	511.92	451.753	401.838	350.234	556.823	637.277	415.334	610.467
ENSG00000281969	0	8.20181	7.72375	35.1607	60.0668	77.1203	107.419	71.7972	36.3138	105.121	91.0417	54.21	12.9263	36.6844	20.0779	66.525	68.2718	51.7176	76.9201	22.8325	91.2951
ENSG00000235033	53.6255	42.0078	20.3082	42.7751	51.5699	64.3031	48.2796	39.5487	49.2805	102.252	105.195	50.1924	55.5528	75.8849	80.3117	66.7104	79.1543	86.638	125.237	98.325	170.491
ENSG00000124615	464.785	504.314	490.862	497.014	550.607	459.184	324.141	333.469	318.944	241.878	186.624	218.27	178.607	240.911	232.569	225.768	202.709	223.588	291.665	242.518	266.186
ENSG00000180211	4.74611	7.12313	7.04318	5.93742	7.95105	4.56162	5.64335	4.79471	4.05138	3.02896	0	0	1.99531	7.28125	5.01948	0	0	5.52177	5.8804	1.71857	2.19988
ENSG00000204091	0	6.0793	10.5597	3.42666	0	0	0	4.53788	1.45119	1.97979	5.13034	5.63254	31.3002	8.13315	7.52922	3.48025	3.55261	15.7591	28.5147	19.7444	16.4991
ENSG00000204092	0	3.2743	2.37005	0	0	8.95415	0	0	0	0	0	0	33.5061	22.269	4.1829	2.23532	15.8415	2.92852	8.84848	9.2164	6.59965
ENSG00000226070	0	0	0	0	0	0	6.6123e-06	6.61292e-06	0	0	0	0	53.329	50.5549	42.6656	16.2641	19.2906	32.3851	32.2715	32.3371	27.4985
ENSG00000156564	30.6586	42.2212	32.1933	8.31963	15.3735	22.9039	15.6504	7.48781	7.38242	28.0102	30.7351	65.9032	190.438	135.061	107.082	93.0068	85.1328	108.362	121.473	168.299	58.2969
ENSG00000280824	62.0838	8.40116	0	57.252	0	84.5992	0	0	1.95581	3.53147	0	6.32596	21.7125	25.9107	6.69264	8.27727	12.9025	29.2979	15.6178	73.4756	4.39977
ENSG00000252767	0	9.09035	0	15.5327	0	0	0	0	0	0	0	0.603032	5.61012	3.56347	5.85606	5.61408	2.95743	2.37812	2.20832	7.31064	0
ENSG00000236075	0	0.321476	0	0	0.903697	0	0.579316	0	0	0	0	1.12041	10.6441	3.86331	1.67316	0	1.16592	3.64408	4.42887	4.65367	2.19988
ENSG00000226454	1.35499	0.606224	0	0	0	0	0	0.609721	0	0	0.67546	2.2882	1.44599	1.3526	0.83658	2.22617	3.92899	6.87365	1.53278	4.02218	2.19988
ENSG00000124602	46.2885	39.0672	24.1083	30.5262	56.91	60.4662	41.5114	20.019	35.1346	109.202	89.882	46.9227	122.074	160.334	154.767	130.886	182.859	127.362	116.294	85.5283	197.989
ENSG00000124596	1258.16	1109.49	924.244	964.267	936.946	949.606	823.63	861.483	852.988	844.687	886.39	884.552	724.978	784.976	795.587	849.405	803.633	924.608	523.531	550.531	556.57
ENSG00000112212	28.297	11.5195	8.54999	16.805	12.1406	21.2272	17.3037	13.0734	20.6816	13.0654	24.4589	27.5006	23.5889	11.1315	10.039	24.2436	27.7152	26.6028	10.8574	59.2908	30.7984
ENSG00000124701	21.2648	58.1816	33.0795	39.9526	41.3751	93.7317	59.6548	52.9607	43.0982	22.5948	45.0667	40.2707	106.518	42.3521	46.0119	171.036	276.596	60.9705	136.149	63.5469	233.188
ENSG00000001167	2186.75	2311.66	2183.01	1792.25	2350.59	1823.74	2524.65	2239.98	2001.46	1751.64	1696.17	2047.59	1440.65	1622.61	1777.73	1951.1	1687.29	1926.57	1358.74	1214.01	1201.14
ENSG00000161912	267.619	227.286	224.399	316.895	476.759	220.9	402.921	335.115	405.113	285.097	354.055	482.85	275.341	191.331	298.659	325.436	289.371	302.431	272.38	303.525	245.287
ENSG00000161911	0	4.13316	0	0	13.6682	0	31.0968	12.3635	29.4361	10.4672	14.4276	15.6815	18.3873	9.93134	10.039	5.52008	7.49303	14.2397	15.2675	10.9691	7.69959
ENSG00000095970	0	0	0	0	1.05191	0	13.6436	6.66049	0	15.7028	11.826	8.54551	15.5162	30.9681	38.4827	12.0767	16.6303	19.1362	19.1217	4.15366	15.3992
ENSG00000112195	0.973854	0	0	1.13651	3.28096	0.682742	0.810165	0	1.77206	3.15261	0	1.91054	1.5823	3.2927	4.1829	0	0	0	0	0	0
ENSG00000184106	0	0	0	0	0	0	3.03698	3.03886	0	3.783	0	0	1.66135	7.69902	6.69264	0	3.19483	7.05471	0.425197	0	0
ENSG00000188056	0	0	0	0	0	0	0	0	0	3.08114	9.21081	0	0	0.419195	3.34632	5.41632	0	0	8.83965e-07	0	0
ENSG00000274256	0	0	0	0	0	0	0	0	0	0	0	0	0	0	1.67316	0	0	0	0	0	0
ENSG00000278745	0	0	0	0	0	0	0	0	0	2.75615e-05	0	0	0	2.63672e-05	0	0	0	0	0	0	0
ENSG00000124731	0	0.878941	0	0	0	0	7.28959	0	4.15281	0	5.74875	4.02961	15.261	7.48269	2.50974	0	4.77702	4.33866	19.5578	4.24117	45.0976
ENSG00000096264	0	0	0	0	0	0	0.0121874	0	0.00972347	1.07428e-05	0	0	0	0	0	0	0	0	0	0.110517	0
ENSG00000279284	0	0	0	0	0	0	0	0	0	0	5.90144e-10	0	0	1.9696e-10	0	0	0	0	1.87089e-09	0	0
ENSG00000280371	0	0	0	0	0	0	0	0	0.0866161	0	0.0431731	0	0	0	0	0	0	5.49549e-07	0	0	0
ENSG00000234753	5.18927	5.5437	6.86029	6.76097	14.3509	12.7741	28.3505	8.92441	23.7151	50.2791	56.3429	52.5978	29.9965	25.95	25.0974	21.6794	15.9185	19.2581	22.0793	29.6162	14.2992
ENSG00000226917	0	0	0.270497	0	1.33643	0.656967	21.7189	1.20886	14.7223	19.5737	22.0296	10.2039	0	5.51426	2.50974	10.7527	3.66117	3.59653	4.62718	5.01423	7.69959
ENSG00000137166	282.124	216.693	205.092	361.176	464.886	424.534	801.042	714.523	875.068	1321.08	1156.27	985.456	656.441	612.702	917.728	578.007	593.251	510.271	588.251	705.13	695.163
ENSG00000266494	0	12.2217	0	0	0	0	0	0	21.3311	0.404339	109.492	68.9943	1.06543	0	0	0.710786	0	0	0	0	1.09994
ENSG00000112559	275.809	276.495	240.43	247.716	335.438	281.107	473.242	377.473	377.065	522.771	452.607	404.042	257.758	372.559	383.154	332.084	361.635	368.478	336.145	231.748	356.381
ENSG00000230913	0	0	0	0	0	0	0	0	0	0.796455	0	124.078	0.699548	0	0	0	0	0	0	0.55315	0
ENSG00000112561	6.95486	12.0102	15.5753	19.5318	31.5251	17.8634	54.3221	41.3188	59.5038	214.156	144.126	100.456	148.795	168.357	186.557	132.043	181.357	128.645	167.505	106.851	192.49
ENSG00000231102	0	0	0	0	0	0	19.3248	19.3264	16.4923	19.0341	22.4225	19.2036	8.35906	13.4702	8.3658	19.5182	13.0426	6.49586	5.68308	5.20674	19.7989
ENSG00000096088	0	0	0	0	0	0	0.000130883	0	0	4.2469	12.0775	14.0856	12.6826	6.0463	10.039	14.9312	10.036	10.0531	5.90046	8.17818	4.39977
ENSG00000269387	0	0	0	0	0	0.000880575	0	0	0	0	0	0	2.29138	0	1.67316	6.879	8.6182	0.332445	0	3.25578	4.39977
ENSG00000137218	105.946	103.04	121.117	128.757	88.042	78.9639	70.8216	113.514	59.5543	83.0014	95.9413	133.02	114.561	106.588	136.363	113.947	98.2898	110.079	108.691	113.102	78.0958
ENSG00000124593	127.375	103.896	99.5831	113.201	105.209	111.333	107.045	109.807	116.796	93.8549	136.918	100.486	109.914	61.69	97.0433	108.544	127.048	115.215	98.9763	119.72	119.894
ENSG00000278224	0	1.60037	0.908578	1.63375	0.640126	0.980756	0	0.868532	0.224272	0.705182	0.452227	0.870472	0.41292	0.30186	0	0.413211	0.438416	0.367337	2.40498	1.28705	3.29982
ENSG00000164663	3242.17	2905.51	2935.32	3197.01	2477.34	2793.87	1618.51	1941.65	1523.96	1378.61	1742.91	2402.6	1990.23	1542.56	1932.5	2343.35	2248.23	2100.32	1873.01	2447.11	1597.11
ENSG00000268745	72.9228	69.9117	116.001	79.5609	66.0131	98.6551	47.2627	33.1731	23.1078	24.873	53.0767	62.0923	60.7609	41.1857	54.3777	101.112	84.9019	51.1756	57.6888	97.2014	45.0976
ENSG00000206977	14.601	8.19947	14.5752	0	0	13.2747	19.9589	7.13841	11.6184	4.48273	0	4.29473	7.87461	8.58429	4.1829	0	5.6995	5.34435	17.1906	51.4345	2.19988
ENSG00000227516	18.2166	13.3914	9.952	8.04017	6.51894	28.6469	19.1049	5.307	13.5971	7.33837	10.5887	5.4128	13.6967	11.7799	6.69264	14.5126	26.3965	20.2164	13.7852	29.078	16.4991
ENSG00000124641	1094.64	1228.4	1103.22	1051.62	918.084	820.089	568.438	780.92	574.893	451.655	434.067	549.059	361.503	433.42	418.29	474.029	377.448	409.848	406.47	319.38	422.378
ENSG00000207371	0	0	0	0	0	0	0	0	0	0	0	0	0	0	0	0	0	1.82907e-06	0	0	0
ENSG00000112578	708.762	830.943	751.378	638.318	655.471	550.286	458.851	482.139	427.014	394.253	385.793	466.912	450.782	393.227	368.095	297.316	332.122	402.248	394.776	320.839	353.081
ENSG00000112576	403.625	449.945	430.876	295.139	371.731	354.314	687.276	525.634	448.189	685.257	499.773	506.697	575.437	840.982	734.517	504.021	675.753	728.977	698.096	460.572	655.565
ENSG00000206875	0	0	0	0	0	0	0	0	0	6.32655	0	4.92719	0	0	2.50974	2.47142	6.40676	0.341988	0	0	2.19988
ENSG00000223946	0	0.912058	0	0	0	3.75769	10.5985	5.90015	6.93541	1.75193	11.9549	1.12161	9.23263	2.99246	5.01948	3.07971	4.96707	7.83022	9.23822	5.50121	3.29982
ENSG00000137413	1808.31	1528.66	1661.52	1658.85	1567.24	1434.13	1101.48	1129.45	1176.72	991.229	939.785	849.684	555.558	673.858	698.544	671.618	699.738	679.944	612.928	653.314	692.963
ENSG00000261068	179.795	65.5151	62.3857	118.314	97.9405	91.1577	27.3325	26.1417	25.5375	49.9587	49.9037	21.3787	17.552	44.6664	40.1558	21.9555	54.0344	71.9638	34.2781	36.6249	70.3963
ENSG00000188112	1102.87	1069.12	1006.78	395.868	373.972	475.373	220.921	203.077	189.151	326.077	212.105	115.615	85.7258	230.551	167.316	97.4845	138.829	161.082	154.679	95.2571	175.991
ENSG00000048545	149.552	216.206	178.847	131.651	63.2471	52.4089	66.8434	54.5576	82.4585	32.8835	50.051	106.683	57.7649	61.1382	43.5022	67.7153	91.4994	105.15	71.5254	41.8422	19.7989
ENSG00000112599	55.3481	25.8803	33.4329	64.6663	48.3144	35.0274	19.2073	40.8522	44.2091	36.8423	30.3824	45.8904	45.8427	35.1407	40.9924	56.1295	74.8697	57.491	44.5712	82.9286	67.0964
ENSG00000048544	1130.71	1226.58	1245.16	1107.15	933.168	834.257	715.773	855.358	723.003	696.823	724.474	690.802	864.594	852.711	811.483	860.109	946.36	950.603	911.664	703.282	998.747
ENSG00000124496	2080.42	1816.64	1693.71	1156.98	1205.74	1265.94	1174.74	1019.84	898.404	852.808	870.003	930.919	683.621	752.693	629.108	662.281	763.437	863.125	698.248	722.05	790.858
ENSG00000237107	0	0	0	0	0	0	0	0	0	0.000100439	0	0	0	0	0	0	0	0	0	0	0
ENSG00000024048	3425.72	3164.49	3222.43	3112.1	2979.17	2887.52	3171.5	3201.51	3118.28	2694.13	2785.84	2610.08	2663.4	2955.37	2894.57	2894.53	2927.84	3173.28	2926.73	2810.14	2918.14
ENSG00000206848	0	7.59974	8.20046	0	3.42949	11.5075	10.4089	2.4817	3.86573	3.76183	5.28803	4.64415	12.1151	5.95644	5.01948	8.81719	10.4362	4.71524	12.8236	14.8977	5.49971
ENSG00000112619	5.42418	15.2683	29.4878	0	8.25853	9.94696	25.8447	9.09415	10.4783	4.30603	18.3253	14.789	59.0008	19.5447	28.4437	110.515	80.7728	63.0162	279.896	382.786	102.295
ENSG00000124659	486.54	510.634	581.143	427.553	348.838	317.842	215.373	299.018	258.772	263.407	233.676	296.708	415.536	297.847	334.632	274.193	366.637	299.407	323.295	342.935	327.783
ENSG00000112624	2128.36	1885.62	1629.41	1376.12	1313.75	1378.53	1067.41	1104.24	1079.4	1153.05	1249.42	1560.9	1690.3	1697.35	1778.57	1842.67	1628.15	1779.59	1559.43	1874.39	1434.32
ENSG00000146223	4444.59	4728.87	4748.35	4219.87	4316.11	4630.58	3550.08	3341.75	3326.02	2979.39	3014.9	2973.27	3684.68	3889.66	3622.39	3392.73	3107.46	3458.4	3591.87	3548.41	3271.23
ENSG00000221821	43.5951	39.5415	42.3544	17.6397	49.398	27.4314	53.1998	19.3402	18.414	34.2265	38.5311	44.0736	20.6308	37.6605	34.2998	34.2124	22.87	29.3684	23.9504	20.034	26.3986
ENSG00000171611	3.30008	1.8864	0	2.40402	2.4337	0	1.22408	3.14484	1.74389	0.724369	2.07245	0.564052	0	0	1.67316	0	0.430534	2.00688	1.11034	0	0
ENSG00000137161	805.452	761.537	832.263	688.01	662.704	568.913	546.166	589.492	568.038	563.01	481.952	512.294	345.727	544.024	489.399	503.425	385.18	457.877	352.26	357.258	350.881
ENSG00000231113	72.354	76.6359	96.0933	84.0216	147.43	74.573	144.192	93.5839	124.977	105.603	125.261	144.753	139.131	102.79	133.016	144.689	123.402	116.981	158.809	167.237	145.192
ENSG00000181524	9.58137	17.8715	19.8259	8.49363	27.2261	28.2492	23.8519	6.1568	17.8622	16.2248	9.75063	13.8658	21.6859	15.8645	15.0584	14.8808	19.2433	8.12888	19.6266	24.4988	17.5991
ENSG00000124713	9.35924	15.3202	17.7227	21.0029	33.9573	32.1741	18.811	11.672	14.9238	13.3678	16.2042	19.7908	32.0218	11.7176	22.5877	24.5673	40.3955	15.0387	42.0148	43.8929	46.1975
ENSG00000124587	470.103	409.487	420.503	464.047	532.127	424.571	468.051	425.407	499.478	513.759	556.787	563.926	582.721	565.908	608.194	685.838	627.296	578.275	548.219	616.142	648.965
ENSG00000112640	2505.19	2331.63	2317.98	2048.59	1891.95	1822.82	1481.07	1657.95	1375.95	1529.53	1521.9	1693.42	1654.34	1639.02	1716.66	1391.68	1604.23	1760.13	1460.17	1361.82	1306.73
ENSG00000124733	782.011	886.802	978.26	777.266	699.59	693.568	693.995	623.912	605.675	638.111	590.335	564.5	546.512	693.645	507.804	386.804	426.49	545.42	501.507	401.602	433.377
ENSG00000124702	2462.22	2575.78	2276.18	1512.53	1420.33	1399.27	1241.53	1440.2	1200.62	1355.5	1103.05	1475.08	1680.66	1986.44	2272.15	1862.94	1796.28	1509.89	1488.91	1331.07	1404.63
ENSG00000124541	967.163	1026.73	1006.1	828.911	757.221	711.289	537.835	651.527	620.527	498.651	534.397	577.487	603.171	657.537	497.765	591.634	406.58	524.812	621.973	613.137	712.762
ENSG00000272223	25.2266	46.7366	54.8963	34.0337	55.6188	27.7768	47.7869	33.8622	42.4745	35.1764	42.3034	37.6999	32.6452	23.3841	31.79	18.6676	17.5763	17.9889	81.3455	57.2339	59.3968
ENSG00000240625	6.84049	4.58253	3.23467	2.06863	1.46825	1.83311	0.983086	1.3281	1.26105	0	2.73042	6.11817	17.128	4.55636	5.01948	5.71336	9.83182	15.6807	11.4882	22.1122	6.59965
ENSG00000044090	1427.56	1420	1676.06	1307.62	1502.49	1320.69	2225.85	1815.04	1973.91	2082.48	1857.69	1688.58	1800.64	2371.04	2152.52	2164.26	2199.41	2099.51	1736.42	1539.49	1722.51
ENSG00000137171	505.761	514.912	506.907	471.065	627.607	563.852	751.811	557.598	626.898	843.891	813.8	813.528	687.589	786.248	875.899	908.778	859.13	769.707	733.897	711.353	730.361
ENSG00000112651	530.981	515.539	612.367	401.145	429.163	275.99	236.799	263.637	245.993	289.145	245.837	275.483	247.073	322.556	293.64	317.186	270.506	292.437	304.688	275.752	339.882
ENSG00000272170	65.1612	54.6169	22.8255	68.0259	71.1434	62.9658	46.3726	65.188	60.2951	89.5726	57.3204	75.714	51.8914	75.9053	71.9459	68.679	78.3612	77.9595	54.602	40.9292	76.9959
ENSG00000112655	3627.21	3775.59	4285.49	3375.23	3222.99	3638.62	3888	3383.26	3426.03	5249.63	2977	2732.43	2417.32	5045.92	3634.94	2942.82	3704.79	3685.48	3689.54	3121.9	3777.2
ENSG00000112658	1176.6	1155.32	956.127	831.515	728.649	865.609	613.188	684.695	668.714	618.553	540.508	700.767	699.62	707.412	555.489	563.954	576.587	639.447	891.546	1008.12	955.849
ENSG00000112659	429.797	458.411	526.641	684.203	705.843	675.954	845.202	809.234	830.719	681.463	829.391	900.08	1048.51	789.12	847.455	900.559	893.969	762.741	1201.8	1322.59	1171.44
ENSG00000245261	8.68382	24.8982	22.6556	31.0135	49.3623	30.1325	45.598	41.8003	39.5554	32.6485	34.6962	45.312	51.8899	26.906	40.9924	36.8952	39.0071	35.2939	100.33	62.4422	72.5961
ENSG00000112667	95.1257	91.6104	101.49	95.6118	98.4299	84.7321	86.611	75.9275	90.6022	126.597	85.8568	85.4308	74.1288	110.228	92.8604	93.9627	115.071	97.6196	51.7182	49.2125	63.7966
ENSG00000146216	107.806	56.3336	79.1579	86.6722	92.3273	71.2052	312.091	253.674	109.828	165.793	253.015	516.41	487.051	422.525	440.041	440	567.819	508.792	388.26	536.104	380.58
ENSG00000137204	60.1477	59.187	50.1613	32.1888	27.7029	31.4725	244.512	218.458	183.963	186.36	114.785	235.554	54.5615	75.9348	38.4827	17.472	32.362	66.1864	52.2485	50.7037	37.398
ENSG00000146215	131.905	120.306	101.798	90.4312	94.7151	54.3485	51.7488	62.8275	45.67	16.6757	15.0494	26.3321	12.2056	9.20834	18.4048	17.0999	22.2321	18.4839	15.4491	11.2878	14.2992
ENSG00000171467	2209.59	2197.69	2266.48	2057.16	1982.45	2189.79	2299.16	2240.56	2157.18	2050.25	2189.34	2212.65	2156.15	2430.64	2249.56	2664.74	2255.46	2488.32	2455.28	2554.32	2283.48
ENSG00000219222	0	0	0	0	0	0	0	9.85054e-05	0	0.516407	0.200099	1.06618	0.0907149	0.0250436	0	0.726231	0.37412	0	0.0780101	0.871788	0
ENSG00000220614	0	0	0	0	3.49174	0	10.0267	3.15842	8.19421	5.93048	9.20467	8.6137	8.81506	2.91036	4.1829	5.61354	4.42823	4.44839	11.8588	14.0379	25.2987
ENSG00000179157	0.802114	1.82183	0	2.41202	1.15644	1.03762	0	3.02192	0	4.28578	2.50564	27.5387	2.50954	1.25438	0.83658	5.02263	0	8.30869	10.5943	5.86061	4.39977
ENSG00000226558	0	0.814588	0	0	0	0	0	0	0	0	0	0.95326	12.5169	3.02867	0	0	1.2568	0	0.332637	0	1.09994
ENSG00000124574	557.854	516.987	642.855	521.941	606.603	501.831	600.697	495.296	606.815	448.399	488.103	488.564	537.834	478.504	493.582	492.259	464.393	453.186	569.053	696.175	545.571
ENSG00000276770	5.09034	3.80832	0	4.01227	7.61741	7.00635	3.17796	1.96865	2.00982	0.458505	5.62561	3.90039	0.604076	0	1.67316	2.01501	0	2.2344	2.26337	2.29704	0
ENSG00000171462	21.1875	46.9878	53.385	61.0538	39.3565	52.1895	48.3582	83.2404	56.227	84.7244	89.223	86.1457	104.182	90.1463	81.9848	93.6172	74.1413	71.4706	109.179	81.875	96.7948
ENSG00000207076	0	0	0	0	0	0	0	0	0	0	0	0.000200418	0	0	0	0	0	0	0	0	3.29982
ENSG00000137221	689.332	680.444	676.855	740.565	725.922	634.684	458.287	522.096	503.052	440.154	478.062	495.202	458.46	360.444	317.9	345.909	388.826	433.449	437.011	425.132	485.074
ENSG00000204052	12.6009	9.99443	0	22.0153	32.6026	57.9894	82.5982	50.3795	36.2802	50.5231	68.5299	85.6627	64.7147	44.7905	48.5216	27.7545	52.2005	84.4831	35.0832	38.1791	25.2987
ENSG00000171453	772.718	839.302	842.473	894.54	819.73	765.666	478.186	585.94	611.365	564.836	488.18	492.639	556.178	563.792	410.761	409.636	405.661	499.176	529.956	507.831	575.269
ENSG00000137207	909.761	920.191	869.029	925.491	893.338	824.251	993.487	1105.38	983.436	1137.76	1092.02	1159.7	1146.78	1197.16	1196.31	1063.14	1104.93	1229.5	1150.48	1009.14	1101.04
ENSG00000271754	152.262	243.889	271.995	170.115	198.324	174.294	203.869	182.674	201.717	192.5	119.115	144.169	162.082	166.186	116.285	91.0166	116.829	141.651	176.859	139.06	131.993
ENSG00000124571	7696.22	7376.89	7239.74	5484.51	5068.97	4948.46	3571.24	3891.44	3561.28	2647.94	2630.26	3107.07	2627.63	2756.76	2586.71	2864.34	2614.94	2950.65	2792.89	3009.39	2750.95
ENSG00000219470	29.5619	34.6882	50.212	42.8311	33.7726	34.0941	20.6572	27.1066	27.5563	19.0553	15.4408	27.7291	20.2236	12.0244	19.2413	23.7271	22.0974	13.4591	19.2584	32.1887	9.89947
ENSG00000252218	0	20.4445	44.1479	27.0784	8.86933	3.40393	5.49269	17.6499	13.6957	9.26692	20.2122	17.7191	13.5656	16.5578	4.1829	32.5805	10.6881	1.58672	6.53227	9.24855	24.1987
ENSG00000271970	501.344	458.547	481.866	377.129	269.722	325.89	229.01	284.434	252.291	200.062	192.001	169.281	166.151	189.306	174.845	156.693	172.944	185.902	156.166	156.85	162.791
ENSG00000170734	458.621	381.567	376.463	587.007	725.74	524.114	749.122	650.151	730.401	728.279	703.16	831.729	765.821	648.228	721.132	611.795	721.724	769.423	736.557	845.73	746.86
ENSG00000203362	76.4548	97.6783	147.267	94.3101	160.891	62.2619	76.8802	53.5561	74.4878	75.8469	66.5758	49.8095	53.1601	45.9065	69.4361	70.0323	77.2423	48.3536	47.634	31.6135	57.197
ENSG00000172432	1228.66	1322.41	1421.02	1266.17	1104.01	1108.75	912.537	1086.36	942.687	965.696	950.676	912.69	1005.44	1077.36	1057.44	1104.15	1083.83	1168.97	1478.08	1284.89	1348.53
ENSG00000124688	556.282	484.569	504.639	554.147	513.099	471.941	375.748	417.292	374.268	431.811	428.364	353.322	391.473	449.651	441.714	360.206	432.506	450.249	341.87	281.163	381.68
ENSG00000275849	0	0	0	0	0	0	0	0	0	0	0	0	6.8373e-05	0.000259289	0	2.28071e-05	0	1.41116e-05	6.52267e-06	0	0
ENSG00000172426	326.452	317.075	367.851	315.472	257.468	280.803	256.496	254.174	241.259	259.27	225.903	217.471	200.746	250.552	178.192	169.921	199.126	191.388	178.487	178.559	224.388
ENSG00000096080	478.179	470.614	443.136	362.213	323.175	387.926	252.298	263.214	252.211	302.735	221.017	217.797	191.244	261.027	209.145	202.636	247.582	236.439	229.296	211.198	261.786
ENSG00000218107	0	0	0	0	0	0	0	0	0	16.6623	0	17.8695	0	6.93609	3.34632	7.32264	6.90778	0	0.669735	2.68914	1.09994
ENSG00000236961	0	0	0	0	0	0	0	0	7.4208e-08	0	0	0	0	2.3807e-06	0	0	0	0	0	0	0
ENSG00000112715	2190.76	1964.5	1946.68	2031.32	3099.55	1977.65	2713.13	2644.12	2780.32	4336.35	3496.2	5301.8	4323.24	2811.54	2518.94	2759.58	3369.22	3152.94	3410.47	3863.81	4408.57
ENSG00000272114	178.157	112.73	120.079	127.909	192.312	176.172	214.95	190.907	132.51	189.484	149.409	267.746	209.379	146.366	158.114	109.837	163.454	114.741	228.107	365.718	351.981
ENSG00000223469	0	0	0	0	0	0	0	0	0	0	4.34561e-06	0	0	0	0	0	0	0	1.00381e-10	0	0
ENSG00000237686	65.6484	49.4592	55.5756	4.17337	24.1658	17.305	35.948	14.5727	22.6536	25.7426	33.1812	28.4946	45.9275	44.5484	49.3582	60.8085	52.6383	52.2875	44.4029	58.5167	51.6972
ENSG00000181577	32.3847	24.9472	60.6632	43.3013	43.9532	38.3686	16.8368	11.5088	9.9881	21.8043	15.9884	32.3059	21.5452	16.7359	19.2413	21.5604	21.7404	8.13919	22.3709	55.7305	23.0988
ENSG00000265518	0	0	0	0	0	0	0	0	0.000217629	5.89657e-05	0	0	0.000155373	0	0	0	0	0	0	0	0
ENSG00000231881	31.9903	23.184	5.72982	3.64036	26.1074	26.5072	51.9009	15.1138	13.6298	16.2277	25.8056	55.8407	15.0916	14.7644	16.7316	21.8144	18.3802	39.1059	26.6054	36.1247	9.89947
ENSG00000183239	0	12.6542	8.75354	11.6	14.777	22.0475	12.6333	14.0348	11.6302	8.85136	7.09789	7.91944	7.77439	1.77668	5.85606	10.3732	14.008	2.64262	12.0555	6.9387	10.9994
ENSG00000180992	379.434	425.43	467.426	443.112	432.965	420.167	320.216	341.055	314.616	411.438	373.199	322.636	287.306	290.317	329.612	274.031	295.26	232.406	255.739	226.338	298.084
ENSG00000137216	832.567	827.001	784.549	698.207	803.828	688.952	814.145	670.84	682.796	1025.12	970.354	1269.74	1414.47	1308.81	1167.03	1178.19	1384.97	1414.13	912.47	940.752	939.35
ENSG00000137225	759.799	288.912	453.903	200.628	292.162	94.2232	64.4225	0	58.637	3.64455	0	9.48289	0	0	0.83658	2.13558	0	4.445	0	18.3433	4.39977
ENSG00000262179	35.5262	40.2268	32.2269	0	0	5.9635	0	0.539617	0.507965	0.30543	0.627952	0.328597	2.14614	0	0	1.07383	5.73988	0.210698	0	1.18358	4.39977
ENSG00000112759	2814.06	3042.27	3057.13	1744.12	1570.98	1513.22	735.115	852.76	733.825	611.165	490.118	440.937	437.063	474.316	382.317	320.739	452.221	429.928	431.331	303.617	534.572
ENSG00000096384	77968.2	79173.2	62464.3	46886	42527.5	43556.5	31692.1	38332.8	34491.3	33911.7	28966.3	32186.5	22176.6	26434.2	26765.5	21886.6	22728.6	22534.2	21014.9	17250.7	21889.9
ENSG00000157593	698.874	683.386	721.357	685.777	667.831	624.183	509.125	519.745	432.132	643.958	471.763	501.36	568.452	737.878	781.366	461.541	617.487	618.553	602.409	496.681	523.572
ENSG00000146232	213.176	182.621	268.185	241.772	246.292	154.336	138.224	147.135	137.826	160.377	159.243	152.432	137.716	190.847	179.028	154.351	120.296	132.126	135.202	129.895	145.192
ENSG00000178233	353.84	380.459	306.552	153.226	163.707	72.7592	114.326	176.91	120.033	356.08	377.31	1074.5	1183.84	797.322	1315.1	1301.2	998.183	864.813	843.919	902.869	633.566
ENSG00000272442	6.44602	24.2681	8.22066	18.9776	30.6061	15.529	15.7305	24.6754	20.1069	13.4416	12.4204	22.5453	15.0259	14.9231	14.2219	32.2212	12.3851	12.7625	25.3566	2.66139	34.0982
ENSG00000146221	105.513	90.2949	82.21	67.9799	22.7008	38.7539	70.7666	98.5625	47.9856	95.6453	194.332	306.219	325.95	305.373	344.671	396.797	312.499	365.512	236.233	298.88	200.189
ENSG00000124608	1047.27	953.663	953.258	852.705	858.092	743.814	565.572	594.905	594.096	508.956	466.123	507.554	411.234	440.071	489.399	553.142	563.105	515.503	514.91	539.899	568.67
ENSG00000249481	0	0	0	0	0	0	0	0	0	0	0	0	6.75698e-05	0	0	0	0	0	5.49269	0	5.49971
ENSG00000096401	3783.83	3935.39	3856.17	3956.18	3546.8	3794.37	3557.81	3972.43	3597.47	3430.81	3088.11	3193.86	3028.28	3595.89	3328.75	3072.68	2987.33	3296.71	2850.1	2603.79	2635.46
ENSG00000266619	0	1.54624	0.880571	0	0.899115	0.356447	3.88072	2.43986	4.26765	3.12387	0	3.68092	1.82919	2.77489	0.83658	3.66096	0	1.35434	6.43116	7.4611	5.49971
ENSG00000196284	662.601	584.431	590.962	743.52	662.624	645.736	553.363	682.984	756.473	611.655	589.731	589.172	436.154	532.577	581.423	584.603	452.679	486.303	460.002	532.439	409.178
ENSG00000270900	0	9.11851	61.758	27.2227	47.5322	21.0518	8.82081	0	6.08201	5.53579	18.717	8.36056	19.4489	4.99741	18.4048	27.2477	11.4057	4.85618	14.2685	25.1427	13.1993
ENSG00000276156	0.323304	1.76829	2.28476	0	1.69775	0.840772	5.49772	2.77886	5.36032	3.55577	3.25712	1.89138	4.16417	1.99294	2.50974	6.25066	6.31529	2.42515	6.53516	4.97732	7.69959
ENSG00000277769	14.2295	12.846	10.1466	15.6217	4.37389	2.59405	4.45438	18.9341	15.8709	10.43	11.5153	12.8334	7.71445	2.66068	10.039	6.27242	7.36062	16.5347	11.2775	12.8247	2.19988
ENSG00000219384	14.46	20.5479	0	20.342	12.6405	46.4118	16.7318	21.1086	16.5061	7.0904	4.45147	7.11842	5.83846	9.55074	6.69264	10.9061	7.92647	8.05752	16.0138	16.2668	12.0994
ENSG00000207769	0	0.618774	0	0	0	1.81963	0	0.738424	0	1.21758	2.03065	0	1.06943	6.09954	4.1829	8.56151	3.3748	2.26471	0	1.74171	2.19988
ENSG00000124813	54.9306	68.2909	41.5721	66.8311	95.4599	106.737	291.138	229.78	257.483	286.934	178.066	162.644	149.242	175.058	174.845	98.6255	197.289	223.307	224.803	139.477	163.891
ENSG00000271857	0	0	0	0	0	0	1.57067	1.57104	2.34216	2.49003	0	1.01008	0	12.6586	2.50974	8.7544	0	5.44608	5.45715	6.20174	7.69959
ENSG00000261080	0	0	0	0.273552	0	0	2.60004	0	2.86123	2.09208	0	2.46786	7.3501	1.61609	0.83658	0	8.04744	0.869224	0	0	2.19988
ENSG00000112782	69.4989	65.4528	43.6726	57.676	56.3285	77.7843	87.6473	81.3057	73.9912	261.192	239.76	42.3714	145.989	367.242	317.064	132.179	207.149	334.346	261.104	90.2372	263.986
ENSG00000212468	0	0	0	0	0	0	0	0	0	0	0	0	0	0	1.67316	0	0	0	0	0	0
ENSG00000231769	69.7683	23.0663	62.3842	12.5551	0	0	44.7498	0	18.7901	45.6553	18.6169	33.4265	8.71745	18.6401	5.85606	3.48944	30.94	19.785	0	10.1184	5.49971
ENSG00000001561	769.635	633.943	1118.94	784.716	804.051	582.682	739.894	597.058	427.181	771.228	827.162	690.34	668.681	955.989	936.133	743.719	746.573	782.429	595.841	524.367	543.371
ENSG00000112796	558.314	646.849	563.82	500.813	376.096	495.538	195.826	261.754	196.188	222.152	182.737	165.743	161.617	231.437	205.799	145.952	151.849	176.475	138.08	90.9621	122.093
ENSG00000229349	0	0	0.0476022	0	0.0926468	0	0.0687062	0	0.0575771	0.00101165	0.0082237	0	0.00444281	0	0	0.00355676	0	0	0.519202	0.683741	3.29982
ENSG00000172348	101.136	107.573	117.37	133.634	158.123	149.841	213.596	173.923	214.007	292.463	320.452	220.862	306.142	224	169.826	92.7292	170.653	211.839	224.714	203.483	244.187
ENSG00000226541	0	4.63622	0	8.21087	5.59802	3.94753	0	8.43941	10.8588	3.10618	0	1.17074	5.45647	0	0	0	4.39247	0.69515	0	0	5.49971
ENSG00000236466	0	0	0	0	0	0	0	0	0	0	0	7.08628e-06	0	0	0	0	0	0	0	0	0
ENSG00000146233	33.5376	48.4484	36.1884	22.1238	40.0261	41.6331	157.71	107.535	164.089	123.139	89.5174	60.6555	66.8026	84.9468	79.4751	55.1776	57.7323	67.9406	73.8961	49.2769	47.2975
ENSG00000153291	279.69	217.678	215.246	361.228	322.698	295.427	241.683	393.496	386.448	405.95	379.205	397.513	383.072	364.17	537.921	497.158	397.655	371.626	395.797	471.592	362.981
ENSG00000242973	0	1.93624	0	0	0	0	12.1905	15.2088	7.27791	12.0175	1.18369	16.0072	6.33315	1.77774	5.01948	0	6.88521	9.40973	1.96753	0.778581	0
ENSG00000180113	36.01	40.2503	31.9463	20.8208	41.956	35.4984	97.4018	59.6372	59.9225	97.8501	132.036	106.933	68.5063	70.2971	61.9069	69.8012	62.6957	96.6346	93.6069	66.0349	86.8954
ENSG00000146070	162.608	232.133	301.545	92.2658	57.5227	101.394	229.337	178.109	102.986	242.816	123.559	101.517	73.5421	133.574	75.2922	14.7188	71.4249	69.6742	172.632	83.9036	157.292
ENSG00000230062	0	0	0	0	0	0	22.3406	0	0	39.7868	6.05946	78.7044	0	22.2457	11.7121	11.6568	5.0352	0	0	0.31789	0
ENSG00000236164	0	0	0	0	0	0	0	0	0	0	0	3.34879	0	6.41232	3.34632	0	3.54786	0	0	0	0
ENSG00000112818	4.12789	1.52654	2.51308	1.9084	0.844437	1.69545	375.057	276.506	374.596	3400.09	2770.51	703.189	1341	3412.33	1689.89	1185.52	2263.79	2522.18	527.034	591.124	1253.93
ENSG00000069122	0	0	0	0	11.5074	20.9253	2223.31	640.895	847.359	1670.19	1925.87	1277.8	65.1023	150.348	42.6656	191.101	154.487	155.19	157.385	153.717	238.687
ENSG00000225730	0	0	0	0	0	0	0	36994.2	73892.6	36675.2	0	0	0	0	0	0	0	7.7095e-05	0	0	0
ENSG00000153292	0	0.954381	0	0	3.98206	0	0	0	1.32244	1.82294	1.06015	0.855472	3.20228	11.1455	10.8755	14.4204	4.18452	22.5283	38.1094	29.9337	16.4991
ENSG00000146072	1001.79	1203.75	1045.42	1121.22	1472.48	1002.87	1063.6	937.407	1325.21	1071.41	965.322	897.866	1121.58	1185.14	1110.14	959.364	887.458	961.775	1040.52	774.394	1040.54
ENSG00000270761	50.0318	5.81924	0	0	96.9273	23.4235	0	0	7.98518	14.1534	7.50615	6.88736	3.55181	1.5031	6.69264	0	7.48483	2.39394	0	1.07999	5.49971
ENSG00000198087	6020.51	5431.21	5687.52	4581.51	3674.28	3817.6	2632.59	3095.96	2725.57	2343.64	1844.35	1460.72	971.203	1779.87	1622.13	1365.55	1479.43	1621.05	1364.41	1110.82	1475.02
ENSG00000199762	0	1.27448	4.12066	0	0.577993	0	0	0.348546	0.330067	0.210385	0.265013	0.960825	0.184786	0	0	0.369834	0.220217	0.0450776	0	0.512481	0
ENSG00000216813	28.7454	17.3441	12.0104	13.0054	13.1305	43.7552	33.1106	11.8771	31.7806	19.7515	40.0677	8.69782	10.4089	12.7647	15.895	27.7768	19.1698	11.0389	3.60078	18.0696	12.0994
ENSG00000164393	0.150185	0	0	0	12.266	17.8885	241.716	10.7953	171.314	28.9813	0	20.3172	0	3.60091	0.83658	0	5.97701	0	1.47141	6.63278	2.19988
ENSG00000153294	0	1.13387	0	14.8746	26.7359	11.5632	12.6231	7.73881	26.4775	18.3754	7.32133	3.86761	2.30566	20.1587	15.895	13.8437	4.05585	19.5246	70.8988	41.0345	32.9982
ENSG00000252711	0	0	0	0	0	0	0	0.141635	0	0	0.144312	0	0	0	0	0	0	0	8.29509e-05	8.28167e-05	0
ENSG00000124818	0	0	0	0	0	0	14.0257	0	11.5535	19.7318	15.3752	9.6092	7.87772	11.8957	1.67316	0	8.13037	25.1513	24.0872	17.8378	19.7989
ENSG00000200340	0	0	0	0	0	0	0	0	0	0	6.0686	0	0	0	0	0	0	0	0	2.87483e-06	0
ENSG00000244694	4.48814	0.774363	7.15595	74.233	154.547	26.5811	330.283	98.1287	238.404	309.741	327.295	301.618	270.236	316.367	448.407	294.68	283.944	297.609	484.528	604.386	378.38
ENSG00000226068	0	0.707288	0	0.92376	0	0	0	0	0	0	0	6.68653	0	4.61148	1.67316	0	0	0	0.000216581	0	0
ENSG00000216835	0	0	0	0	0	0	0	0	0	0.000100439	0	0	0	0	0	0	0	0	0	0	0
ENSG00000271162	0	0	0	0	0	0	0	0	0	7.78564e-05	0	6.4692e-05	5.12875e-05	0.000126357	0	0	0	0	0	0	0
ENSG00000218337	0	0	0	0	0	0	0	0	0	0	0	0	0.000192624	0	0	0	0	1.58817e-09	0	0	0
ENSG00000274867	0	0	0	0	0	0	0	0	0	0	0	0	0	1.23778e-05	0	0	0	0	0	0	0
ENSG00000146085	1320.06	1309.82	1283.84	1227.81	1322.12	1202.19	1614.5	1533.25	1514	1799.27	1798.66	1649.64	1638.63	1874.16	1860.55	1741.59	1740.28	1956.13	1669.92	1438.45	1579.52
ENSG00000031691	652.452	779.543	791.076	642.515	643.159	692.019	574.558	558.047	483.584	327.437	262.639	255.128	193.708	273.021	246.791	227.471	228.514	221.991	155.696	114.629	149.592
ENSG00000203972	0	0.400233	0	0	0	0	0	0	0	0	5412.73	0	0	0	0.83658	0	0	0	0.648584	0	1.09994
ENSG00000197261	391.364	502.318	534.268	448.641	489.962	348.001	81.1125	89.1382	70.5812	56.0167	35.9899	30.7315	18.4504	12.5338	16.7316	0	23.405	15.0759	35.5858	27.5938	60.4968
ENSG00000216998	0	0	0	0	0	0	0	9.86873e-09	0	0	0	0	0	0	0	0	0	0	0	0	0
ENSG00000112077	0	0	0	0	0.00171883	0	0.132546	0.0248761	0.225906	0	0.0102623	0	0	0	0	0	0	0	2.30713e-06	0	0
ENSG00000124490	0	0	0.000666405	0	6.76502e-06	0	0	0	0	0	7.00962e-08	0	0	0	0	0	0	0	0	0	0
ENSG00000096006	0	0	0	0	0	0	0	0	3.44287	3.25014	0	0	0	9.17856	5.85606	1.90447	0	10.9137	11.0527	10.1971	1.09994
ENSG00000170950	0	0	6.04837	0	0	0	0	0	0	7.316	2.35633	2.15691	0	1.57284	0.83658	0	0.652676	0.275622	0	1.80429	0
ENSG00000235122	0	0	0	0	0	0	0.225641	0	0.225574	9.83042	11.0956	1.75105	0	8.33204	7.52922	4.71295	1.84401	4.22512	2.69326	0	3.29982
ENSG00000226707	0	0	0	0	0	0	0	0	0	0	5.0794	0	0	0	2.50974	0	0	0	0	0	0
ENSG00000124812	0	0	0	0	0	0	8.90874e-05	0	0	2.14075	2.15802	2.1245	0	0	0	0	0	0	2.87554e-05	0	0
ENSG00000226733	0	0	0	0	0	0	0	0	0	8.61324	0	2.67875	6.30436	3.3897	9.20238	0	15.0038	9.19314	0.0741886	0	0
ENSG00000233470	0	0	0	0	0	0	0	0	0	0	0	0	7.87737e-05	0	0	0	0	0	0	0	0
ENSG00000230472	0	0	0	0	0	0	0	0	0	0	0	1.37089e-05	0	2.63523e-05	0	0	0	0	0	0	0
ENSG00000008197	0	0	0	0	0	0	28.0959	28.0882	15.8424	27.0121	30.1293	39.1297	8.08822	7.82102	0	0	0	6.98577	6.77232	6.67642	8.79953
ENSG00000008196	68.4902	37.852	49.7857	202.321	241.261	174.592	28.4315	57.2074	119.726	93.7384	61.2882	28.5115	86.5769	64.652	102.899	56.0599	62.4479	25.011	152.892	187.957	200.189
ENSG00000060303	0	0	0.000625055	0.000639771	0	0	0	0	0	0	0	0	0	0	0	0	0	0	0	0	0
ENSG00000216913	0	0	0	0	2.68815e-07	0	0	0	0	0	0	0	0	0	0	0	0	0	0	0	0
ENSG00000230204	0.000127136	0	0	0	0	0	0	0	0	0.000126671	0	0	0.000111259	0	0	0	0	0	0	0	1.09994
ENSG00000232702	0	2.33234	4.99746	3.68098	8.55208	8.09169	2.91556	0	2.54561	1.78801	6.23395	0	7.85227	1.87251	4.1829	0	2.07208	1.93184	3.46344	2.81357	4.39977
ENSG00000228689	0	0	0	0	0	0	0	0	0	0	0	0	0	0	0	0	8.10071e-06	0	0	0	0
ENSG00000170927	19.5002	23.9171	51.1404	6.50453	19.9529	16.2009	117.465	28.1553	40.4288	75.0001	128.754	34.6526	85.0381	76.9329	56.0509	76.7082	88.5834	47.3805	28.9406	19.6718	58.2969
ENSG00000240641	0	0	0	0	0	0	0	0	0	0	3.03181e-10	0	0	0	0	0	0	0	0	0	0
ENSG00000207604	0	0	0	0	0	0	0	0	0	0	0	0	2.01474e-07	0	0	7.33149e-08	6.75129e-07	2.67408e-07	0	0	0
ENSG00000225613	0	0	0	0	0	0.634751	0	0	0	0.221155	0.445585	0	9.45332	0.133842	0.83658	2.59178	13.3296	0.19508	1.09132	2.6753	13.1993
ENSG00000199080	0	0	0	0	0	0	0	0	0	0	0	0	9.03857	0	0	3.01498	12.0811	0.086346	0	0	12.0994
ENSG00000112116	0	0	0	0	0	8.40318e-05	0	0	0	0	0	0	0	0	0	0	0	0	0	0	0
ENSG00000218363	0	0	0	0	0	0	0	0	2.06273e-07	0	0	0	0	0	0	0	0	0	0	0	0
ENSG00000112118	10607.8	10645.4	10326.3	7989.82	6029.8	6863.6	3663.56	4562.43	3411.89	2122.79	1827.9	1952.41	1090.99	1396.36	1249.01	961.927	1065.5	1181.04	764.091	652.283	774.359
ENSG00000170915	810.326	889.061	751.469	819.651	1172.66	932.241	1104.63	923.465	1487.72	1125.09	827.358	643.292	699.379	904.207	837.416	728.386	597.78	649.139	716.248	629.378	689.663
ENSG00000096093	859.461	972.888	992.207	964.097	729.487	1070.05	1084.83	1212.86	1264.07	1306.74	1115.15	1030.6	882.347	1059.72	1082.53	1260.95	1145.08	1051.17	892.81	1010.59	754.56
ENSG00000065308	1104.57	1296.57	1411.3	1636.54	1671.28	1900.17	2313.61	2106.07	2116.5	2989.11	2110.56	1544.94	1309.67	2224.07	1492.46	1418.42	1530.07	1742.31	1962.17	1491.39	2066.79
ENSG00000225791	103.94	96.7507	106.887	71.9786	87.2656	70.5086	171.916	129.775	147.654	161.664	120.453	137.858	204.513	259.948	212.491	173.906	206.947	225.369	199.227	204.76	197.989
ENSG00000216775	639.845	565.777	507.415	565.64	561.871	644.743	614.684	547.162	566.02	707.93	647.047	626.202	457.922	587.562	553.816	455.18	481.268	495.956	359.074	376.457	372.88
ENSG00000096092	214.364	200.774	170.382	235.57	259.649	196.359	255.839	287.362	291.013	480.278	414.867	465.988	578.33	707.926	745.393	554.908	506.6	595.205	400.387	352.628	368.48
ENSG00000220377	0	0.468228	0	0	55.4029	0	39.5704	0	7.34989	27.3274	8.67221	33.2819	8.00081	7.59763	11.7121	4.00323	12.611	9.3266	10.0248	3.38902	9.89947
ENSG00000271227	0	8.7343	0	0	0	27.842	0	26.1654	6.37885	0	17.5498	12.3792	13.9863	11.7144	5.85606	13.9962	0	13.5498	19.8356	0.878036	10.9994
ENSG00000237674	0	0	0	0	0	0	0	3.34356	0	0	0	0	6.67137	0	3.34632	0	0	0	0	0	0
ENSG00000244067	0	1.4415	0.466577	0	14.2122	15.8647	1599.55	504.582	371.848	1363.43	457.79	787.347	289.726	614.342	470.994	201.019	377.515	358.497	468.235	79.9907	346.482
ENSG00000243955	0.69929	0.55341	0	0.786449	0.866443	0.274209	100.352	145.327	97.4679	1322.42	688.49	767.575	262.278	978.548	734.517	305.314	426.014	707.072	548.4	116.829	696.263
ENSG00000223622	0	0	0	0	0	0	0	0	0	1.69622e-05	0	0	0	0	0	0	0	0	0	0	0
ENSG00000182793	0	0	0	0	0	0	0.0105527	0	0	0.0105849	0	0	0	0	0	0	0	0	0	0	0
ENSG00000230375	0	0	0	0	0	0	1.07249e-09	0	0	0	0	0	0	0	0	0	0	0	0	0	0
ENSG00000174156	0	0	0	0.000619064	0	0	0	0	0.000314758	0	0	0.00030542	0	2.56046	2.50974	0	0	0	0	0	0
ENSG00000243236	0	0	0	0	0	0	0	0	0	0.000200466	0	9.95721e-05	0	0	0	0	0	0	0	0	0
ENSG00000170899	814.238	748.803	697.326	687.737	644.75	782.271	1238.91	1172.08	1157.99	2105.46	2187.07	2009.22	2339.87	2764.18	2773.26	2437.4	2413.1	2558.46	1503.24	1480.66	1369.43
ENSG00000202198	50404	52065.3	56697.4	56310.2	68326.4	48951.5	80478.4	77975.9	86726	167712	127779	154121	170224	145139	160868	89665.6	117730	97989.7	107420	100674	108593
ENSG00000112144	1445.77	1314.22	1199.32	1559.21	1478.45	1477.98	1430.76	1526.78	1497.63	1759.51	1759.85	1751.13	1693.3	2050.79	2299.76	2295.27	2111.15	2177.81	1998.48	1978.57	1882
ENSG00000112146	1036.97	999.937	937.518	995.7	884.833	1079.76	1126.26	1158.18	1158.34	1130.89	1268.49	974.353	1198.84	1309.14	1305.9	1495.55	1445.36	1383.55	1323.96	1252.45	1492.62
ENSG00000261745	0	0	0	0	3.15304e-07	0	0	0	0	0	0	0	0	0	0	0	0	0	0	0	0
ENSG00000137270	1.04484	0	0	0	2.4099	0	0	0.726621	1.73142	1.03402	0.338505	1.12004	0.726564	0.50839	1.67316	0	0	0	1.98812	3.74367	1.09994
ENSG00000253026	0	0	0	0	0	0	0	0	0	0	0	0	0	0	0	0	0	0	0	1.6404e-05	0
ENSG00000219074	0	0	0	0	0	0	0	0	0	0.000276693	0	0.000277566	0	0	0	0	0	0	4.45532e-09	0	0
ENSG00000218713	0	0	0	0	0	0	0	0	0	4.10037e-09	1.81e-10	0	0	0	0	0	3.0081e-10	0	0	0	0
ENSG00000219163	0	0	0	0	0	0	0	0	0	0	0	0	0	0	0.83658	0	0	0	0	4.41685e-05	0
ENSG00000012660	5444.4	6252.23	6058.68	3864.59	3646.38	4074.06	3139.61	3322.91	2580.44	3908.33	3236.61	3144.28	2634.52	3751.45	3236.73	2858.4	2717.97	3162.84	2412.55	1886.08	2356.07
ENSG00000264056	0.69012	0	0	0	79.2466	0	0	8.96025	44.7179	3.34004	71.1849	115.71	1.95577	0	4.1829	5.87144	0	0	0.186616	5.0803	0
ENSG00000217527	59.604	44.7984	64.7708	72.6333	54.4707	76.6389	32.2306	34.7796	28.4668	47.0459	60.879	35.2513	16.7869	25.4811	21.7511	38.7664	30.6847	32.2067	33.5325	37.5942	43.9977
ENSG00000271367	0	0	0	0	0	0.0054203	0	0.0172591	0	63.4218	0	35.5614	55.7051	116.394	5.01948	0	0	0	12.4613	24.2955	2.19988
ENSG00000219863	0	0	0	0	0	0	0	0	0	5.89749e+09	0	1.207e+10	0	0	0	0	0	0	0	0.0930649	0
ENSG00000001084	1856.44	1816.63	1581.92	1332.96	1309.62	1264.24	998.508	1086.2	990.8	1114.05	1010.63	933.129	844.505	1113.61	1024.81	912.709	915.941	1069.39	987.074	785.199	1041.64
ENSG00000249379	256.24	166.478	137.931	185.671	174.606	94.1767	76.1046	109.68	92.5436	118.323	87.6819	113.495	71.7235	105.708	102.063	70.3093	95.1649	127.725	70.6002	67.5347	89.0953
ENSG00000231683	0	0	0	0	0	0	0	0.000507596	0	0.291613	0	0	0.256132	1.11916	3.34632	2.0505	3.09609	0	0	0.0430965	0
ENSG00000235899	0	0	0	0	0	0	0	0	0	0	8.05559	0	0	4.03281	8.3658	0	6.69392	0	5.38566	0	7.69959
ENSG00000124743	36.6922	27.7395	30.5267	33.6671	44.9108	26.9605	87.9988	71.7769	93.0346	78.9044	79.9808	64.2632	157.354	129.205	225.877	302.423	373.077	167.639	117.139	126.506	265.086
ENSG00000275446	0	0	0	0	0	0	0	0	97.31	163.374	0	0	0	2.31384	3.34632	0	9.60165	0	0	0	5.49971
ENSG00000227885	21.0034	18.4114	8.21611	13.0868	40.1272	50.2566	214.566	97.3062	115.362	65.7287	63.0858	36.1097	30.79	60.394	58.5606	41.0823	50.5827	62.3909	53.2763	27.3356	50.5973
ENSG00000228614	5.89191	24.0638	29.8956	11.6419	13.638	15.286	46.1052	34.9525	46.7457	37.5518	33.0378	27.9132	32.9827	29.771	27.6071	40.6228	31.5712	25.2702	19.335	18.4729	14.2992
ENSG00000137269	464.84	613.984	614.052	669.364	923.554	794.8	1315.83	1053.68	956.629	1144.69	754.977	1091.95	840.719	1685.43	1235.63	1425.21	987.535	1139.33	1055.12	722.872	917.351
ENSG00000271218	70.9099	68.2428	53.7086	64.1223	63.3166	78.2666	116.932	110.85	101.671	151.002	86.661	120.446	55.6716	160.856	117.121	127.807	100.817	133.979	90.4093	86.4915	79.1958
ENSG00000146147	0	0	0	0	0	0.507161	26.7459	16.9884	2.20975	22.471	8.0616	53.426	321.958	349.502	373.115	399.954	387.197	50.5283	49.613	357.67	49.4974
ENSG00000236740	0	0	0	0.000239807	0	0	0.000262996	0	0	0	0	17.605	2.09533	10.1387	5.01948	20.9681	0	4.98617	0	1.42494	0
ENSG00000235050	0	1.8947	0	0	0	0	51.5618	0	75.9015	0	0	10.9111	107.514	32.757	2.50974	0	37.6423	0	2.08011	2.28563	7.69959
ENSG00000236996	0	0	7.53521e-05	0	0	0	0	0	0	0	0	0	0	0	0	0	0	0	0	0	0
ENSG00000137251	0	0	0	2.1555	0	4.95673	14.8854	13.2602	14.1723	82.1081	61.4258	21.8619	48.0785	125.498	117.958	96.2249	89.6696	55.2792	54.7479	37.9078	78.0958
ENSG00000228231	0	0	0	0	0	0	0	0	0.283549	4.30394	2.39675	0	3.78027	1.99978	4.1829	0	5.31098	2.75163	0	0	0
ENSG00000213335	0	0	0	0	0	0	0	0	0	0	0	1.09115	1.59238	13.5953	8.3658	25.4961	2.8208	0.577583	0	9.634	4.39977
ENSG00000216347	0	0	0	0	0	0	0	0	0	4.40937	0	13.2848	11.6186	37.1857	13.3853	7.7512	0	4.15913	0	0	0
ENSG00000220773	0	0	0	0	0	0	0	39.6368	6.40655	15.4287	9.81806	33.1546	22.0211	73.7272	63.5801	57.6342	47.7853	64.9045	37.8713	15.0918	16.4991
ENSG00000220635	0	0	0	0	0	0	9.25712	9.25592	1.62931	7.13333	2.43378	17.9177	9.11331	10.9657	11.7121	9.11974	10.5164	11.5858	6.97108	7.43678	1.09994
ENSG00000251946	0	0	0	0	0	0	0	0	11.1194	6.90339	0	9.59068	10.9142	15.8128	4.1829	12.1354	10.3398	0	0.96326	1.73072	3.29982
ENSG00000224984	0	531.891	0	0	0	0	315586	0	313391	212192	0	202729	0	0	1.67316	0	0	0	1.02608	0	0
ENSG00000168143	304.74	596.561	323.514	343.828	430.95	297.907	410.252	540.865	746.331	615.646	237.396	139.255	63.4875	352.064	244.281	214.695	139.996	261.404	306.854	137.191	252.987
ENSG00000261116	301.174	250.711	178.593	284.518	270.563	210.185	282.445	378.228	327.078	220.457	73.5022	84.0726	27.3073	171.273	138.036	34.7792	74.4039	156.577	136.312	75.6098	91.2951
ENSG00000137252	26.3076	17.7424	24.2027	17.794	22.6851	19.594	22.7671	5.1299	21.9382	49.4197	80.7763	70.9578	137.454	127.092	98.7164	50.6768	62.3279	71.3661	8.057	12.8419	6.59965
ENSG00000187871	0	0	0	0	0	0	0	0	7.92002	3.63424	6.27253	0	6.38411	9.42051	13.3853	19.1658	7.29715	5.20773	4.4686	14.5587	12.0994
ENSG00000146151	19.183	37.2125	40.4609	37.5939	62.5924	24.4285	123.843	128.478	142.06	274.024	265.332	323.407	658.175	511.476	705.237	478	391.545	340.655	235.93	169.943	193.59
ENSG00000112175	60.1097	56.4773	88.3071	405.402	424.059	255.512	566.615	616.146	886.252	1209.49	406.875	191.719	84.5031	300.585	239.262	90.603	124.439	152.924	172.335	123.486	147.392
ENSG00000214604	0	0	2.78435e-05	0	0	0	0.0016517	0.000210855	0.000327217	0.00190242	0.00348468	0	0	0	0	0	0	0	0	0	0
ENSG00000124749	115.604	197.858	173.182	92.0086	89.0159	160.752	1359.21	1127.96	1171.08	1747.29	830.929	742.926	487.659	1156.75	647.513	566.945	707.735	538.709	304.856	212.161	359.681
ENSG00000219095	0	0	0	0	0	0	3.3038e-05	3.29154e-05	0	0	0	0	0	0	0	0	0	0	0	0	0
ENSG00000227602	0	0	0	0	0	0	23.7424	0	112.937	0	0	0	60.1737	0	0.83658	0	0	0	0	2.63738	0
ENSG00000220666	0	0	0	0	0	0	0	0.65375	0	1.09838	0	2.11434	1.4471	1.70696	0	0	0	0	0.644997	7.99028	9.89947
ENSG00000151914	15352.2	15219.1	16027.4	17629.3	17909	18607.3	18174.2	16481.6	18891.6	23577.4	24945.4	19901.4	25228.5	27421.5	27874.8	25394.8	24145.9	25491.5	26213	25766.1	24117.3
ENSG00000231441	3.68981	0	1.54959	2.25384	0	4.51627	4.90923	2.34406	7.39989	18.5582	2.62357	6.38253	14.6702	23.6415	10.039	3.26234	28.3412	15.3188	2.81133	39.7152	9.89947
ENSG00000216854	0	1.31818	0	0	0	3.76547	0	0	0	0	0	0	2.54689	4.24589	0.83658	5.09738	2.81904	2.09054	4.99778	6.36062	0
ENSG00000200224	0	0	4.74124	2.08491	0	0	0	0	0.726106	0	0.899241	0	2.90598	1.80072	3.34632	5.81606	1.49448	0.241189	0	5.92857	0
ENSG00000151917	118.019	81.1444	86.4941	70.1174	53.8273	17.2662	87.471	118.602	76.112	102.963	92.003	96.7443	193.202	286.01	281.091	101.468	108.512	217.859	145.241	102.143	137.493
ENSG00000219790	45.1528	7.72126	0	0	0	0	44.6427	0	26.1875	0	0	45.1743	17.6389	42.5141	10.8755	8.82569	35.2838	78.8375	0	9.31438	1.09994
ENSG00000218980	0	0.275362	0	0.274427	0.818499	0	0	0	0	0	0	9.46919e-06	7.23882e-06	1.27125e-06	0	0	1.05505e-06	1.61423e-06	4.39448e-05	0	0
ENSG00000276576	0	0	0	0	0	0	0	0	0.000732451	0	0	0	5.96717e-09	0	0	0	0	6.98641e-10	0	0.00603116	0
ENSG00000168116	1322.12	1452.2	1408.69	1525.56	1496.14	1441.5	1305.06	1405.89	1378.8	1622.48	1521.79	1722.28	1593.36	1775.85	1864.74	1909.45	1761.75	1804.63	1499.07	1351.97	1209.94
ENSG00000112200	5727.11	5987.75	6300.97	6036.96	5849.05	5589.76	5820.59	6167.29	5869.76	5677.18	5445.29	5721.2	6032.99	6403.11	6772.11	6341.83	5960.55	6230.81	6437.64	6264.33	5570.1
ENSG00000226803	895.54	823.031	902.796	802.864	855.509	780.042	950.802	843.303	936.447	848.014	907.03	942.883	850.513	879.163	916.055	988.171	882.743	944.317	777.141	897.988	688.563
ENSG00000112208	909.245	1064.4	1134.3	962.504	1002.21	1226.03	1935.52	1649.88	1722.02	2528.94	1366.56	1112.32	1145.84	2725.29	1988.55	1917.34	2035.86	1993.35	2955.01	2129.04	2798.25
ENSG00000112210	1136.16	1359.07	1455.11	1412.88	1662.09	1555.42	2043.16	1890.76	2070.45	2945	1673.16	1485.82	1412.38	3161.32	2316.49	2259.47	2115.23	2494.95	2984.96	2290.03	2792.75
ENSG00000146143	2277.4	2325.55	2627.2	1911.28	1452	1763.72	1189.38	1363.68	1188.3	857.807	664.494	702.93	519.245	604.776	578.077	485.678	593.952	573.655	555.886	561.667	489.474
ENSG00000212017	0	3.36295	0	11.0726	24.0658	9.23511	4.9332	2.29142	13.7725	8.66655	4.55917	7.79563	4.44037	0.91297	0.83658	0	2.27311	2.13473	5.13706	3.54972	5.49971
ENSG00000266579	0	13.6627	16.9516	10.3159	17.3265	12.1988	12.2562	10.2475	22.7753	9.14565	2.88285	6.44571	13.3881	7.21611	7.52922	14.7373	11.3789	2.41835	9.49591	11.6341	7.69959
ENSG00000272541	4.46448	0.525269	0	1.03966	0	0	0.570094	0	0.162313	0.317433	0.751957	1.36498	0.677109	0.645338	0	0.239148	0.267793	1.12339	0.346733	1.90094	0
ENSG00000271761	0	7.88851	6.51709	0	6.17248	17.2673	56.2124	17.6804	21.1506	37.1737	66.5703	30.1005	26.6042	16.6633	15.0584	36.3041	34.9374	13.5506	22.3658	16.6532	31.8983
ENSG00000272316	133.135	180.76	212.579	239.183	175.171	213.678	210.497	292.575	248.932	365.559	378.901	298.981	298.303	250.573	400.722	377.921	383.266	267.28	303.803	262.314	257.386
ENSG00000239650	29.6494	25.4177	17.0752	24.6729	21.7121	42.4587	58.029	46.5738	49.1032	63.7848	89.1973	88.7771	47.309	50.1595	46.0119	82.2264	64.9818	52.2286	42.1928	62.2534	57.197
ENSG00000218189	0	2.2262	2.36045	1.12755	3.3123	2.0847	8.03778	4.85085	4.01227	10.1707	5.06441	11.4202	7.55887	1.97195	5.01948	4.12593	9.35189	4.01892	8.08313	4.69968	5.49971
ENSG00000215190	83.6274	112.281	109.995	120.664	118.305	201.598	207.076	162.795	159.498	136.81	142.146	146.475	136.583	99.178	81.9848	91.1199	115.328	83.6616	100.113	112.873	103.394
ENSG00000225096	0	107826	0	0	0	0	0	0	122170	0	0	0	4.69934	0	3.34632	0	0	0	0	0	1.09994
ENSG00000214563	0	0	0	0	0.000292539	0	0	0	2.35237e-06	0	0	0	0	0	0	0	0	0	0	0	0
ENSG00000216687	0	0	0	0	0	0	0	0	0	0	3.09332e-10	0	0	0	0	0	0	0	0	0	0
ENSG00000214561	0	0	0	0	5.37671e-07	0	0	0	0	0	0	0	0	0	0	0	0	4.12168e-10	0.000505139	0	0
ENSG00000275773	0	0	0	0	0	0	5.76389e-05	0	0	0	0	0	0	0	0	0	0	0	0	0	0
ENSG00000276290	0	0	0	0	0	0	0	0	0	0	0	0	0	1.78492e-05	0	0	0	0	0	0	0
ENSG00000255633	0	0	0	0	0	0	0.000271582	0.000272386	0.00055018	0	0.00013437	0	6.33732e-05	0.000672687	0	0.000761015	0	0.000271778	0	0	0
ENSG00000279892	0	0	0	0	0	1.8799	0	0	0.568444	4.78686	0	1.8386	23.1243	23.2176	18.4048	0	16.0575	0.349074	0	13.0189	5.49971
ENSG00000250686	3.34149	13.2138	15.3476	16.4158	43.0456	20.7086	24.6359	15.863	27.9695	35.7535	33.2619	23.9297	60.1896	42.4349	90.3506	61.105	49.0378	26.9806	12.1857	7.97011	12.0994
ENSG00000112232	222.696	210.755	236.874	290.794	281.038	239.439	206.742	261.732	288.577	397.21	414.71	311.637	334.484	281.711	406.578	223.712	222.778	191.29	158.841	157.765	164.991
ENSG00000216859	0	0	0	0	0	0	0	0	0	0	0	0	0	0	0	0	0	0	0	1.97475e-05	0
ENSG00000198225	2.86412	1.91612	1.98488	4.40022	4.3951	3.21383	2.98735	5.11143	7.43067	6.27288	0	6.86687	1.83655	7.05648	7.52922	9.18922	4.2592	4.9447	5.27889	10.4016	1.09994
ENSG00000146166	1.49698	2.20514	0	4.35766	10.6628	2.66768	11.8338	11.574	12.2276	6.93888	11.3245	12.524	6.77178	1.41732	10.039	4.06593	2.35256	10.8099	0.897389	0	0
ENSG00000218617	0	0	0	0	0	0	0.00268348	0	0	0	0	0	0	0	0	0	0	0	0	0	2.19988
ENSG00000218274	0	0	0	0	0	0.571607	12.4983	9.36822	3.29569	12.4165	21.8138	5.86284	2.97429	3.12014	4.1829	1.98426	3.1074	4.12527	4.30824	1.44848	4.39977
ENSG00000218048	0	0.4099	0	0	0	0	37.0162	37.3321	11.0067	16.4491	56.8456	24.9204	19.2636	8.53746	0.83658	0	7.08551	12.3978	14.3114	0	24.1987
ENSG00000225121	0	0	0	0	0	0	0	41.0623	16.9883	71.5353	49.8444	27.4739	0	0	1.67316	0	5.17737	1.54257	0	0	3.29982
ENSG00000112245	6001.8	6945.28	6576.34	5956.98	7006.93	6287.71	6777.33	5955.55	5780.22	7513.85	6968.9	7577.22	9673.86	10280.2	9476.78	7958.64	8090.95	8317.31	8772.74	7240.73	8625.74
ENSG00000213312	0	0	0.514696	0	0	0	14.9845	11.669	11.0543	23.6827	15.0714	11.9182	0	7.54506	0	0	5.7802	12.4584	12.3561	13.2542	10.9994
ENSG00000266680	12.5792	24.8364	19.1894	13.4993	53.15	33.0754	43.9569	23.228	32.5995	49.8064	41.0057	35.1471	29.1642	22.5312	30.1169	18.7617	19.946	28.0374	42.8076	25.5548	30.7984
ENSG00000262651	0	0	0	0	0	0	0	0	0	0	0	0	0	0	0	0	0	0	7.20489e-06	0	0
ENSG00000213309	0	0	2.75873e-05	1.50126e-05	5.50522e-05	0	1.78363e-05	0	0	0	5.12192	1.74036	1.26074	0	0	0	0	0	0.572292	0	1.09994
ENSG00000118482	8600.85	8399.65	8504.91	8531.16	7732.75	7641.16	8360.01	9154.99	8561.3	9360.53	8443.91	8382.94	7017.53	9594.74	8933	8815.75	7927.47	9490.89	6883.84	6483.38	6286.17
ENSG00000188107	110.423	129.02	127.541	192.979	155.199	244.831	211.569	226.409	260.363	283.186	401.679	387.718	745.104	486.615	645.003	1086.92	888.854	806.583	1604.52	2173.29	995.447
ENSG00000218813	0	0	0	0	0	0	0.000177227	0	0	0.738657	0	0	0	0.803185	0.83658	0	0.571362	1.23909	10.7006	5.53493	0
ENSG00000236345	0	0	0	0	0	0	9.37999	9.3787	1.34283	13.3845	12.5438	10.4239	25.1913	30.2568	32.6266	13.4449	28.4276	36.1614	36.2391	19.5133	34.0982
ENSG00000219653	0	0	0	0	0	0	0	0	0	0	0	0	0	0	0	1.62195e-06	1.63594e-06	0	7.84859e-07	0	0
ENSG00000232120	0	0	0	4.63256e-05	0	0	0	0	0	0	0	0	0.316687	0	2.50974	2.21837	0	1.26395	0	1.27647	0
ENSG00000217811	0	0	0	0	0	0	0	0	0	0	0	0	0	1.12005	0	2.0812	0	0	0	0.145922	4.39977
ENSG00000243828	0	0	0	0	0	0	0	0	4.01514e-05	0	0	0	1.74926e-09	7.71248e-10	0	5.25147e-09	7.681e-09	1.20674e-09	0.000185078	0.00132248	0
ENSG00000221312	0	1.76494e-05	0	0	0	0	0	0	0	0	0	0	0	0	0	0	0	0	1.42375e-05	1.4194e-05	0
ENSG00000214558	7.64669	3.2596	7.46701	5.3166	7.30571	0	7.36936	4.8461	12.2265	8.02361	7.60822	5.0331	15.1789	10.2839	15.895	13.0197	22.1276	30.4378	23.0461	34.0787	16.4991
ENSG00000274061	0	0	0	0	0	1.39885	0.926029	0	1.07287	0	0.421564	0.115671	1.05216	0.422089	0	3.15871	2.97759	0.812353	5.0234	38.3726	0
ENSG00000233859	5.89035	4.66681	4.84639	2.33777	4.42526	5.23139	5.55496	2.00142	8.27211	2.1424	0	2.67557	6.58604	2.70562	2.50974	1.88305	6.73643	3.60895	0	1.25105	0
ENSG00000218890	0	1.09294	1.41359	0.404157	0.388654	0	0	0.0878886	0	0	0	0.177826	0.480479	0.108292	0	0	0.0898747	0.210921	0.419219	0.376698	0
ENSG00000270521	0	1.88136e-07	0	0	0	0	0	0	0	0	0	0	0.000372661	0	0	0	0	0	0	0	0
ENSG00000223504	0	0	0	0	0	0	0	0	0	0	0	0	0	0	0	0	0	0	1.28745e-05	0	0
ENSG00000226497	0	0	0	0	0	0	0	0	0	0	0	0	0.219372	0.591921	0.83658	0.878109	0.368441	1.08573	1.07315	1.07013	0
ENSG00000266675	0	0	0	0	0	0	0	0	0	0	0	0	0	0	0	0	0	9.16627e-07	0	0	0
ENSG00000218834	0	0	0	0	0	0	0	0	0.0882272	0	0.178839	0	0	0	0	1.52315	0	0.0442482	0	0	1.09994
ENSG00000230910	0	0	2.16901	2.63437	8.20715	3.35235	72.6128	19.1636	67.3133	305.142	344.184	291.101	591.77	399.359	609.867	961.254	686.795	275.059	546.557	818.705	544.471
ENSG00000135298	93.8627	79.2014	79.1596	213.964	275.52	211.337	965.452	788.707	928.709	2227.65	2460.83	3295.97	4286.13	3911.39	5644.4	4998.04	4218.8	3573.26	3243.35	4321.48	2375.87
ENSG00000265498	0	0	0	0	0	0	0.572514	0.572652	1.12969	0	0	0.730783	10.7426	9.58988	3.34632	6.14295	1.59179	1.40481	0	6.49393	5.49971
ENSG00000168216	833.483	782.041	1027.23	903.889	831.072	846.822	1645.52	1594.12	1358.41	1725.24	1613.75	1526.05	1650.36	2090.24	1998.59	1677.59	1808.09	1769.34	1495.41	1351.09	1325.43
ENSG00000219085	70.7263	46.6804	47.6335	42.4057	58.7329	53.0244	68.3752	49.806	63.7669	43.8509	51.3229	49.9342	59.1822	49.4104	75.2922	73.325	74.3598	60.3844	46.8374	70.9531	48.3974
ENSG00000219881	5.52795	17.3502	12.818	52.9555	46.1556	59.2985	52.1022	64.5223	37.6884	40.5464	50.3493	70.093	100.759	51.5577	72.7825	67.7994	89.3823	67.9648	79.6464	62.0925	71.4962
ENSG00000082293	10.8809	41.3885	51.76	35.86	42.0855	40.459	36.9866	37.4914	43.422	23.6532	39.4048	31.9514	214.601	40.0096	91.1872	79.0473	145.734	14.0641	70.132	55.802	120.994
ENSG00000216365	0	0	0	0	0	0	0	0	0	0	0	0	4.93993e-05	0	0	0	0	0.00239965	0.0774969	0.0766056	0
ENSG00000112280	604.578	395.658	409.032	520.393	429.436	465.236	291.962	318.695	402.908	253.863	213.833	197.824	119.246	206.11	174.009	178.178	152.051	205.022	174.128	251.879	174.891
ENSG00000253809	37.1054	20.9923	24.7421	56.4642	45.8361	20.6769	6.00757	24.3046	30.0846	22.8066	19.538	13.3797	3.00474	14.2271	18.4048	20.0458	7.37972	9.20687	6.84683	8.13972	10.9994
ENSG00000237643	0	0	0	0	0	0	0	0	2.90784	2.1774	2.318	5.64314	0	2.32089	5.01948	15.3106	9.6309	1.20313	0	3.81609	5.49971
ENSG00000224349	15.5587	12.1512	12.7125	16.7289	13.4217	13.7223	4.58664	6.47494	7.16565	6.23811	8.24867	3.97318	3.28746	3.71653	5.85606	2.19319	2.05631	7.42079	7.28618	6.94341	1.09994
ENSG00000082269	2952.33	2931.05	2934.3	2839.41	2609.87	2859.89	2826.81	2815.91	2732.98	2712.04	2833.72	2421.8	3212.34	3672.68	3938.62	3535.04	3457.07	3242.81	3105.78	2866.82	3128.23
ENSG00000238386	0	0	1.5233	1.64388	0.666374	0.896896	2.66328	4.42027	5.43297	9.29925	9.35303	6.15042	12.2517	8.84442	13.3853	12.2603	13.817	10.3567	26.9809	38.0925	13.1993
ENSG00000154079	169.719	249.171	257.105	241.045	262.112	204.316	185.018	169.462	186.362	175.062	237.974	216.43	270.122	259.654	262.686	353.486	257.326	257.485	168.738	121.427	157.292
ENSG00000271967	8.83309	9.5474	20.8302	9.50001	21.6137	5.49051	6.20777	2.12505	6.03067	2.16418	8.02189	4.14499	13.6228	4.53976	5.85606	6.34068	5.2168	3.40203	5.07554	6.20163	9.89947
ENSG00000232389	5.01114	0.944938	1.47662	2.21354	1.84279	2.39089	0.876628	0	1.02386	0.670454	0.609503	1.65581	3.53327	1.22052	1.67316	1.17859	3.54533	1.61795	0	4.55962	1.09994
ENSG00000218870	0	0	0	0	0	0	0	0	9.79381e-06	0	1.81524e-07	0	0	0	0	0	0	0	0	0	0
ENSG00000112305	1985.65	1981.76	2230.73	1425.52	1661.16	1525.87	2501.31	1843.74	1858.77	2257.31	2340.3	3623.35	3878.43	4598.3	3772.98	4222.96	4228.85	4506.09	2381.11	2295.84	1723.61
ENSG00000262803	65.9213	36.9221	23.1437	55.3903	66.3857	82.4415	30.2364	20.0162	26.0366	33.0677	26.3315	35.1502	31.2225	37.2201	40.1558	39.2374	48.9094	51.4998	81.7397	110.041	64.8965
ENSG00000217767	4.24024	5.5549	3.97633	2.60849	2.49331	4.95256	4.13216	3.15743	1.82939	1.10256	4.97931	2.95853	4.35782	2.13665	3.34632	1.93818	1.77327	4.55944	9.1042	6.70103	2.19988
ENSG00000112309	1819.8	1706.85	1555.48	890.603	1224.24	1124.34	1967.29	1422.18	1147.27	1650.92	1508.78	2631.68	3018.55	3748.56	4489.92	3772.61	3555.49	2908.24	2090.66	2457.81	1699.41
ENSG00000221345	0	0	0	0	0	0	0	0	0	0	0	0	0	0	0	0	0	0	0	1.97475e-05	0
ENSG00000218350	1.40118	1.75707	2.46786	1.28357	3.05431	0	3.04999	2.07207	6.46069	0	0	0	8.1744	2.38681	1.67316	0	3.96179	0	0	0	1.09994
ENSG00000207180	0	0	0	0	0	0	0	0	0	1.73466e-09	0	0	0	7.08855e-11	0	0	2.3532e-10	0	0	0	0
ENSG00000232295	23.5038	32.7866	38.1953	73.3056	73.6861	53.5985	280.006	340.559	303.085	452.989	268.522	313.7	336.736	794.973	693.525	518.571	260.759	388.646	475.726	324.129	355.281
ENSG00000276127	0	0	0	56292.7	0	0	31211	278621	434211	151617	1734.24	28088.6	0	0	0	0	0	0	0.145228	0.286797	0
ENSG00000119900	174.109	234.552	233.843	610.304	666.626	767.617	3727.56	3324.38	2795.91	4216.18	2507.27	2900.78	2700.68	7195.26	5143.29	4072.53	2565.77	4173.76	3357.67	2089.31	2024.99
ENSG00000230597	0	0	5.67391	0	0	0	0	4.62818	8.5137	10.864	0	4.40593	19.0843	6.23353	6.69264	0	31.0404	1.94409	0	14.0026	10.9994
ENSG00000233237	20.7188	40.74	43.9194	91.1509	132.155	160.603	596.104	386.456	424.892	288.394	227.353	231.573	159.12	185.137	213.328	197.869	193.787	137.321	185.857	165.309	123.193
ENSG00000279312	0	12.0898	15.8124	59.7746	42.7806	56.3261	107.795	147.175	156.899	146.342	96.2799	83.698	52.0453	82.696	65.2532	63.1298	32.9434	58.2532	87.1718	77.7827	37.398
ENSG00000199094	0	0.785178	0	28.2357	46.1238	27.0069	49.6488	44.3285	42.1104	42.1332	20.83	56.1839	16.653	27.3734	3.34632	25.923	15.1454	6.16022	7.93845	3.78873	37.398
ENSG00000279289	27.4653	16.8883	20.5426	45.3476	64.4265	72.1852	438.9	231.189	412.807	226.639	222.348	194.488	140.758	148.853	187.394	156.77	168.823	129.991	102.053	180.699	87.9953
ENSG00000207827	0.106464	0	0	0	0	0	1.23439	0	0.375969	0.254205	0	0.48642	0	2.29692	0.83658	1.04268	0.635428	2.15636	0	0	0
ENSG00000223765	0	0	0	0	0	0	0	0	0	0	0	0	0	0	0	0	0	0	0	0	5.49971
ENSG00000212099	0	0	0	0	0	0	0	0	0	0	0	0	0	0	0	0	0	0	0	1.15106e-05	0
ENSG00000218014	0	0	0	0	0	0	0	0	0	0	0	0	0	0	0.83658	0	0	0	0	0	0
ENSG00000079841	67.3619	103.096	99.8195	130.061	176.074	185.003	446.175	335.055	382.107	727.185	832.433	781.062	880.472	796.427	890.121	572.607	474.471	579.184	537.943	476.213	310.183
ENSG00000218732	0	0	0	0	0	0	2.52151	0	0	6.76648	2.18915	4.97222	0	1.46125	2.50974	0	1.8191	1.15896	0	0	0
ENSG00000181514	0	0	0	0	0	0	0	0	0	0	0	0	7.87737e-05	0	0	0	0	0	0	0	0
ENSG00000185760	19.4434	15.7811	7.00395	122.651	71.0928	127.839	500.087	708.229	514.8	462.512	297.105	589.918	647.495	836.649	506.131	504.16	667.358	695.223	347.776	314.114	419.078
ENSG00000233844	0.801012	0.922061	0	0	14.6463	16.1356	161.719	59.0491	90.2824	69.5383	86.3781	99.628	108.06	100.385	79.4751	125.375	146.118	106.495	57.3285	55.6154	82.4956
ENSG00000266180	0	0	0	0	0	2.83893	0	0	1.14016	0.637579	2.50766	0.491704	2.80001	0	0.83658	2.24159	3.47297	0	0	8.42301	2.19988
ENSG00000232422	0	0	0	0	0	0	2.5054	2.50662	0.930944	2.11962	5.17877	2.40887	13.032	7.77783	10.039	0	4.30338	10.0813	10.3582	5.32608	7.69959
ENSG00000220515	0	0	0.0445846	0	0	0.0721896	0	2.36083	2.43842	1.29259	1.29696	1.1267	2.55446	5.84361	2.50974	4.54446	1.07773	1.32988	0.796331	0	1.09994
ENSG00000229154	0	1.147	0	0	6.50879	5.21778	37.0232	14.964	11.1636	15.1338	13.4445	28.8863	13.2924	18.8458	11.7121	19.9527	12.6615	20.9525	25.0231	9.22437	19.7989
ENSG00000277026	0	0	0	0	0	0	0	0	0	0	0	7.08628e-06	0	0	0	0	0	0	0	0	0
ENSG00000234025	0	0	0	0	1.38155	1.9284	12.9986	3.749	2.12833	2.46351	2.35535	19.2751	4.32754	0	5.85606	21.653	19.5721	5.76842	0	1.05955	0
ENSG00000256980	0	0.105207	0.252148	0	0	0	0	0	0	0	0.105832	0	0	0.132455	0	0	0	0	0	0	0
ENSG00000135314	179.408	157.265	175.363	163.407	142.168	150.488	121.961	128.028	134.166	58.3182	111.394	69.4324	82.6876	65.9604	71.9459	96.659	72.6584	89.0095	90.9705	100.263	100.095
ENSG00000263378	0	0	0.23141	0	0	0.249794	0	0	0.0168943	0	0.0418596	0.0109287	0.0123999	0	0	0.0496345	0	0	0.290124	2.37225	0
ENSG00000229852	190.421	242.481	248.775	254.212	254.974	226.123	161.948	192.682	181.782	150.208	216.867	170.332	198.744	144.192	161.46	230.198	180.209	138.518	220.672	174.722	304.684
ENSG00000239626	0	0	0.769149	0	0	0.249075	9.8673	3.00786	8.56442	0	17.6621	3.69348	7.92878	0	1.67316	15.8688	7.33831	0.88809	0	7.89786	5.49971
ENSG00000234882	75.3358	79.6991	97.9181	79.1028	101.839	101.256	112.777	99.8662	112.452	82.0446	112.577	69.7438	134.115	70.4483	111.265	60.094	87.1694	80.1667	149.642	150.026	119.894
ENSG00000223389	0	2.24179	1.85416	0	0	2.77125	2.76868	2.10085	0	2.41572	0	1.9999	23.3397	15.3008	5.85606	4.24657	14.5127	5.28496	16.6185	12.1695	13.1993
ENSG00000226840	0	0.924156	0	0	5.04678	0	26.8191	9.13005	38.019	8.82267	1.10675	12.297	5.81189	2.21625	0	17.448	15.6343	1.39311	0	3.62322	15.3992
ENSG00000203909	798.429	360.137	447.116	0	0	0	0	0	1.51732	3.68412	0	1.30872	0	0	1.67316	0	10.5949	4.52569	1.86758	0	3.29982
ENSG00000203908	0	1.93744	1.65914	0	1.06134	0	0	11.5204	2.84537	12.368	0	9.20319	5.43158	6.95457	6.69264	0	5.77182	4.81986	8.58641	0	5.49971
ENSG00000203907	1.87509e-06	1.86751e-06	0	0	0	0	0	0	0	0	0	0	0	0.000792243	0	0	0	0	0	0	0
ENSG00000231332	0	0.000272101	0	0	0	0	0	0	0	0	0	0	0	0	0	0	0	0	0	0	0
ENSG00000235174	147.033	151.988	193.514	131.345	115.479	125.635	102.24	106.321	117.693	153.674	89.561	84.9714	101.232	164.953	125.487	105.806	108.417	81.3524	91.0408	94.6962	120.994
ENSG00000080007	11.5645	6.02025	12.5775	16.3293	0	5.09127	0	4.03827	0	0.496544	5.65117	5.06035	5.23353	2.8291	0	0.872871	0	1.01354	0	2.07497	4.39977
ENSG00000164430	100.04	150.967	132.891	29.0373	19.9518	54.441	8.4679	7.51969	4.15968	5.55691	8.03592	9.41796	4.27069	2.47567	0	1.22106	1.54098	2.01813	2.94645	3.41467	2.19988
ENSG00000135297	963.235	948.483	960.116	804.495	928.673	775.564	932.248	780.762	767.075	683.203	753.715	776.721	654.137	609.154	578.077	640.172	710.667	813.941	1079.97	1014.18	1059.24
ENSG00000207023	24.1701	12.1604	45.7674	0	38.6862	0	0	0	3.57644	2.01127	3.91411	2.89195	6.18293	0	2.50974	2.6517	8.13124	1.64157	2.89863	8.38255	10.9994
ENSG00000264609	0	0	0	0	0	0	0	0	0	0	0	0	3.28717e-05	0	0	0	0	1.66484e-05	1.66506e-05	0	0
ENSG00000271986	0	2.43353	4.2606	0	1.36934	0	0	2.16759	0	2.27404	1.48152	1.87539	2.99602	2.22505	3.34632	0.999379	2.46218	2.08972	18.0865	5.87126	7.69959
ENSG00000223821	46.6709	75.3375	94.1907	38.8463	70.262	50.278	84.3482	47.0132	46.0765	51.9651	48.6092	59.6127	42.7444	44.2453	35.1364	46.3996	42.2286	41.274	67.4753	54.3592	58.2969
ENSG00000156508	336297	388385	399093	255796	207633	232433	207980	264221	225101	296755	196190	189879	200126	310410	252707	192268	207254	237532	162941	122353	148225
ENSG00000229862	51.9547	13.9193	34.3305	36.9681	48.5466	0	0	0	0.768965	4.94548	6.74305	1.98974	1.44792	1.12524	3.34632	0	5.60324	5.14663	2.60688	0	7.69959
ENSG00000223967	0	0.000292659	0	0	0	0	0	0	0	0	0	0	0	0	0	0	0	0	0	0	0
ENSG00000119899	556.83	588.677	575.023	367.224	443.878	398.008	606.49	518.309	461.647	908.667	843.781	758.296	842.317	1293.74	1103.45	1229.44	1149.74	1231.23	1161.34	807.062	1277.03
ENSG00000218459	0	1.37006	0	0	0	4.81732	0	5.27532	1.87585	2.76863	1.79897	4.04488	3.24234	2.16146	1.67316	1.62232	2.39181	3.28283	8.78551	4.95821	3.29982
ENSG00000231652	0	4.38428	3.5733	0	6.20715	0	11.6523	4.99079	14.2663	6.37882	0	5.27356	0.933781	6.19979	5.01948	3.73776	0	1.23191	3.10259	1.05778	1.09994
ENSG00000156535	471.315	465.025	461.161	354.286	260.953	317.92	430.403	449.549	317.901	101.004	158.556	122.36	147.858	193.432	99.553	182.107	159.896	157.653	92.8592	53.7792	175.991
ENSG00000279790	0	0	0	0	0	0	0	0	0	0	0	0	6.22445e-06	0	0	0	0	0	0	0	0
ENSG00000223786	0	0	0	0	0	0	0	0.595768	0	0	0	1.14552	2.28782	0.729573	0	0	0.968793	0	0	0	1.09994
ENSG00000217178	0	0	0	0	0	0	0	0	0	0	0	0	1.97278e-05	0	0	0	0	0	0	7.08265e-06	0
ENSG00000272243	0	0	0	0	0	0	0	0	0	0	1.14413e-05	0	0	1.14555e-05	0	0	0	0	0	0	0
ENSG00000218483	0	0	0	0	0	0	0	0	0	0	0	0	0	0	0.83658	0	2.08084	1.04193	0	0	0
ENSG00000224583	0	0	0	0	0	0	0	0	0	0	0	0	0	0	0	0	6.20507e-06	0	0	0	0
ENSG00000219736	0	0	0	0	0	0	0	1.67366	3.3598	0	0	0	0	4.89317	1.67316	5.0486	0	0	0.000119768	0	0
ENSG00000111799	47.4746	33.9859	29.157	118.355	106.689	72.8675	971.236	1308.95	1513.82	1381.68	911.924	871.299	1965.33	2720.14	2703.83	1683.13	1923.06	1816.07	1491.89	1286.78	1904
ENSG00000112695	2454.63	2738.89	2943.8	2270.71	1896.31	2187.06	2291.79	1922.24	1811.19	2163.51	2118.17	1977.72	2221.18	2836.26	2061.33	2161.04	2565.96	2693.52	1579.92	1244.48	1503.62
ENSG00000112697	4996.92	5656.47	5306.28	4987.66	6077.24	5210.96	7022.14	6536.09	6743.74	7936.06	6072.22	6547.18	7080.54	10054	9397.3	8411.87	7527.81	8678.62	8968.52	6961.42	7534.6
ENSG00000225793	44.7243	33.9879	33.1929	96.5282	58.7556	49.2659	53.8877	116.322	79.7994	73.4625	92.8618	124.564	88.0666	83.0156	89.5141	120.414	90.3933	95.3272	80.2334	100.305	103.394
ENSG00000118407	1465.75	1723.88	1530.35	566.211	541.36	704.414	511.962	499.477	424.8	533.999	393.37	526.51	573.435	693.581	660.898	855.454	892.789	563.904	608.79	572.302	757.86
ENSG00000203489	4.10852	21.4763	32.2864	5.67362	3.39172	6.97025	4.71853	6.13591	6.8946	4.03349	5.18236	3.34503	11.8091	6.48602	5.01948	11.8174	8.61273	7.6914	15.5906	15.8324	10.9994
ENSG00000237174	0	2.95395	0	51.821	40.9192	51.6869	45.818	67.5893	34.6238	40.7874	34.7939	80.6318	49.2589	49.6754	33.4632	76.1811	54.6126	34.8766	19.7913	16.7482	29.6984
ENSG00000221332	0	0	0	0	0	0	0.0860869	0.0854874	0	0.0858745	0	0	0.226277	0.340595	0	0	0	0	1.10966	0	8.79953
ENSG00000263533	0	0	0	0	0	0	0	0	5.0596	0	0	0	0	4.94751	2.50974	0	0	0	0	0	0
ENSG00000238156	0	0	0	0	12.9706	0	32.2676	9.12525	0	25.2002	19.0479	29.5375	7.378	19.0716	2.50974	9.84427	5.93556	16.8684	14.2613	5.49174	28.5985
ENSG00000217680	0	0	0	0	3.59218	1.27041	0	1.89541	1.87698	4.57676	0	1.2142	0	4.78828	4.1829	0	1.13541	4.13657	31.1384	14.6364	7.69959
ENSG00000201291	0	0.0224088	0	0	0	0	0	180.471	0	0	348.875	0	0	9.19236	5.85606	0	0	0	4.98938	0.0360431	8.79953
ENSG00000219722	0	0	0	0	0	0	0	0	0	0	0	0	0.00098548	0.000981866	0	0	0	2.57816e-07	0	2.6279e-07	0
ENSG00000252137	0	0	0	0	0	0	0	0	0	0	0	0	0	0.000446678	0	0	0	1.90074e-07	0	1.92557e-07	0
ENSG00000112701	4791.18	5278.05	4989.33	4965.54	4663.6	5064.97	5363.72	5719.88	5749.91	5309.11	5057.65	5017.97	5338.24	5467.15	5298.9	5548.38	5467.54	5568.2	5750.63	5385.01	5356.71
ENSG00000217488	60.774	60.7698	66.4043	52.005	57.7899	69.1196	67.671	45.6356	58.6159	74.2399	106.345	87.8432	84.8322	78.0534	71.1093	106.432	77.8846	77.0514	75.493	102.455	84.6955
ENSG00000252498	59.956	85.3143	77.6709	35.4612	78.1778	82.8186	110.594	53.235	87.2869	94.1567	71.0466	63.2406	75.7116	64.1763	46.8485	81.5931	106.524	59.7862	71.4042	69.882	112.194
ENSG00000200091	15.0579	21.0794	19.9524	14.7175	39.7371	38.1213	39.3429	19.7112	32.5656	14.769	16.1291	14.6826	9.97844	11.6072	13.3853	29.9565	13.4027	8.13665	45.2082	52.8133	50.5973
ENSG00000196586	5404.38	5275.22	5714.79	5460.34	5749.28	5475.88	5326.4	4624.17	5171.64	5527.98	5916.93	5080.88	5421.28	6691.41	6409.04	7685.56	6422.94	7242.57	4400.94	4399.14	4191.88
ENSG00000252156	4.12362	10.8136	0	2.68624	17.0076	16.7672	12.766	4.68211	12.9847	1.44251	9.64984	9.92684	9.50249	4.02577	2.50974	17.7505	2.67289	1.23613	10.1247	15.6537	26.3986
ENSG00000223169	0	0	0.35709	0	0	0.105125	4.01866	2.08189	1.2132	6.24633	0	1.56962	0	10.2704	3.34632	0	0	0.000131712	0	0	0
ENSG00000112706	58.2477	41.5781	31.8851	18.9411	11.1063	73.5686	65.2606	37.2298	42.2472	45.6857	64.4547	67.3232	89.8845	88.7356	59.3972	227.279	260.434	328.158	235.958	453.657	137.493
ENSG00000200040	0	0.297409	0	0	0	0	0	0	0	0	0	0.357807	0.0806495	0.103764	0	0.968477	0.086117	0.131666	0	0.896934	0
ENSG00000236635	0	58.8574	0	241.6	0	0	0	0	3.76318	9.09621	7.75202	0.811452	0	3.88084	0	0	0	0.408398	0	0	2.19988
ENSG00000272445	0	0	0	0	0	0	0	0	0	0	0	0	0	0	2.50974	0	0	0	0	0	0
ENSG00000280511	16.9264	22.3848	20.2147	33.065	5.1686	10.6154	0	5.84402	7.48801	5.01709	2.41365	2.76795	1.32199	0	0	0	0	0.110518	0	0.540069	0
ENSG00000231762	19.5998	7.18164	0	9.88678	6.83306	5.83241	5.65566	8.75613	8.6078	1.58568	5.19261	0	2.78549	4.76582	5.01948	4.18119	4.31488	8.45263	2.69024	1.4439	8.79953
ENSG00000271945	1.99203	0	0	0.475508	0	0	9.60408	6.31744	6.97979	12.9149	14.9544	7.22423	7.16431	23.529	16.7316	5.97448	15.977	26.2422	4.20971	13.9196	18.699
ENSG00000276064	0	13.3753	0	0	0	32.3618	0	0	3.10297	0	26.1465	6.02182	7.98391	0	2.50974	15.9791	0	1.28898	0	0	0
ENSG00000135312	4.30597	6.02807	1.89494	8.279	14.0085	16.8752	22.1314	16.0828	31.1935	13.2753	9.51914	5.67526	12.6318	10.59	7.52922	9.7236	12.3046	8.30635	7.63388	5.19417	12.0994
ENSG00000219253	0	0	0	0	0	0	0	0	0	0	0	0	0	0	0	0	0	0	0	2.03384e-05	0
ENSG00000269964	8.78606	40.5993	27.0755	0	18.1472	26.3038	65.3911	37.5198	53.3921	29.4382	3.09662	14.8023	4.30939	10.8517	2.50974	8.62487	5.14638	16.5099	21.3251	10.4949	5.49971
ENSG00000230309	0	0	0	0	0	0	0	0	0	0	0	0	0	0	0	0	0	1.82907e-06	0	0	0
ENSG00000229495	0	0	0	62.1601	151.124	0	0	0	13.0744	4.586	2.44401	3.13246	11.1889	1.08758	10.8755	0.895745	4.28743	4.02686	6.73753	5.9061	3.29982
ENSG00000146243	1224.14	1147.87	1189.29	1426.85	1333.92	1159.73	1334.59	1550.57	1515.31	1216.23	1176.02	1168.31	863.602	1024.5	1361.12	1211.77	1100.34	1038.33	1000.91	965.069	821.656
ENSG00000275100	0	3.38102	2.87511	0	1.42647	5.68977	0	4.19349	2.90075	1.67045	1.80209	2.03284	3.66799	3.35091	2.50974	2.20235	1.49748	1.55356	11.6916	11.2162	7.69959
ENSG00000146247	15128.1	14144.3	14200.8	15215.4	14717.8	14219.8	14188.1	15246.5	15260.7	14259.4	12722.6	13442.6	10127.4	11784	13282.4	13194.7	12197.1	13164.7	8820.03	9676.06	7723.79
ENSG00000217512	61.8683	72.0346	83.2715	49.9096	31.4548	54.2608	80.5545	75.1952	63.0306	44.7863	82.8113	74.0585	54.7633	32.6221	40.9924	55.5738	55.2763	45.8217	43.6898	49.5113	36.2981
ENSG00000118418	1800.72	1774.08	1871.87	1871.3	1517.19	1781.95	1712.45	1927.03	1853.21	1926.8	1645.54	1578.5	1426.3	1906.47	1888.16	2000.52	2029.34	1922.98	1220.06	1178.54	1110.94
ENSG00000270362	246.606	209.472	175.535	206.418	220.036	230.86	206.599	163.177	203.392	249.341	213.032	241.067	153.646	239.96	222.53	234.074	212.167	266.844	145.79	174.687	117.694
ENSG00000220154	0	0	0	0	0	5.33046e-05	0	0	0	0	3.23478e-10	0	0	0	0	0	5.37599e-10	0	2.10862e-05	0	0
ENSG00000201464	0	0	0	0	0	0	0	0	4.9915e-05	0	0	0	0	0	0	0	0	0	0	0	5.49971
ENSG00000217786	0	0	0	0	0	0	0	0	1.44141e-06	0	0	0	3.8138e-08	0	0	0	0	1.62099e-08	0	0	0
ENSG00000218029	0	0	0.202324	0	0	0	0	0	0.0861474	0.0257262	0	0	0	0.0243377	0	0	0	0.000342816	0	3.78207	0
ENSG00000262048	0	0	0	0	0	0	0	6.48102e-05	9.52689e-05	0.000142919	2.57519e-05	0	0	2.14867e-05	0	0	6.41969e-05	5.21852e-05	5.11385e-05	0	0
ENSG00000231533	0	0	0	16.8102	0	7.71062	0	23.5818	5.81839	26.8069	0	18.8192	9.41807	10.8666	5.85606	4.71236	28.8592	5.79814	0	1.42871	5.49971
ENSG00000218748	0	0	0	0	0	0	0	0	0	0	4.93477	0	6.90875	4.94092	7.52922	7.90129	0	5.24101	5.25845	1.13272	6.59965
ENSG00000135338	555.708	493.422	548.26	604.271	631.803	632.77	975.68	863.864	1048.27	1157.85	1092.49	1207.26	1194.85	1183.44	1003.9	870.13	844.902	1053.52	992.326	1270.39	839.255
ENSG00000261970	24.8314	37.3219	40.4422	35.8325	26.9944	40.3808	67.406	76.3832	74.1301	59.6778	89.2666	94.4092	86.4273	46.5825	55.2143	84.8867	53.4329	48.644	125.89	191.345	116.594
ENSG00000272137	0	16.5337	21.194	33.807	24.7206	27.4531	44.7301	67.0826	77.5218	61.1616	51.8252	62.0879	72.9335	34.5932	51.0314	48.6567	43.0649	33.6119	125.69	172.569	68.1964
ENSG00000279659	43.9803	66.1954	64.397	73.8118	114.137	116.736	288.596	197.777	219.887	207.755	231.82	277.602	268.433	168.466	222.53	238.348	240.276	207.381	434.509	473.737	318.983
ENSG00000198478	965.031	1074.75	1339.56	1995.7	1885.66	1910.91	2669.32	2721.19	2894.41	2728.54	2350.31	2233.23	1954.19	1862.43	1741.76	1131.86	1328.53	1572.68	1790.92	1871.7	1329.83
ENSG00000235357	0	0	0	0	6.48603	10.7903	26.3263	7.46695	10.4199	17.7855	18.6592	12.0366	8.64165	12.4549	19.2413	15.2999	18.3765	18.7807	55.4649	55.1177	21.9988
ENSG00000221470	0	0	0	0	6.84525	0	0	9.73001	2.25774	5.93996	11.9441	18.4998	6.26067	3.39375	2.50974	5.743	2.41421	15.8058	16.2311	13.963	7.69959
ENSG00000220918	0	0	0	0	0	0	12.5016	12.5007	5.65014	12.5508	10.1581	21.4079	4.86338	0.897421	5.01948	5.19127	9.43412	9.67259	10.1613	11.3404	3.29982
ENSG00000233835	0	0	0	0	0	0	25.2918	0	7.6721	54.1151	47.4358	54.5929	7.9218	7.91582	0.83658	0	0	11.3582	10.7466	14.7991	12.0994
ENSG00000118402	755.119	724.094	729.199	682.484	788.682	700.838	590.156	511.784	388.946	478.679	623.253	722.429	714.664	561.357	794.751	751.586	736.025	727.655	706.252	719.881	589.569
ENSG00000218582	7.98504	4.38517	7.18854	0	3.46936	0	0	3.13819	0	1.85537	0	7.45312	4.07406	7.96723	2.50974	1.63078	0	2.27985	0	1.32249	1.09994
ENSG00000220311	0	0	0	0	0	0	0	0	0	0	0	0.830588	0	0	0.83658	0	0	0	0	0	0
ENSG00000281602	0	0	0	0	0	0	0	0	0	240998	0	0	0	0	0	0	0	0	0	0	5.49971
ENSG00000112742	4332.95	4159.3	4093.35	3835.45	2955.28	3260.74	2707.28	3028.91	2311.82	1478.03	1189.8	1283.64	504.63	1044.24	885.938	887.491	845.276	753.862	188.136	173.611	267.286
ENSG00000218418	2.65769	1.75797	8.35145	12.3029	14.0039	1.50248	3.17759	8.28233	17.0238	16.4891	26.1052	23.7192	30.776	30.494	29.2803	68.8419	20.4874	6.38481	16.157	36.0517	53.8971
ENSG00000217377	0	0	0	0	2.68815e-07	0	0	0	0	0	0	0	0	0	0	0	0	0	0	0	0
ENSG00000083123	1248.93	1443.53	1661.64	1413.75	1345.56	1218.29	1281.63	1257.57	1250.49	613.166	782.084	656.697	720.412	599.226	620.742	566.16	537.466	607.547	653.525	599.18	576.369
ENSG00000272129	91.4897	79.9038	79.1499	118.208	53.6818	112.418	60.3379	111.551	99.0717	55.2403	59.2527	51.2707	46.1523	27.9437	42.6656	35.5268	52.8049	40.6396	39.4993	53.4441	31.8983
ENSG00000219547	19.6904	28.9544	17.9217	4.65297	26.374	26.057	70.2864	26.0252	48.1027	37.5687	39.9066	20.3213	19.7986	6.14713	29.2803	35.2223	55.2684	32.5121	34.1509	15.9673	28.5985
ENSG00000279022	26.5292	27.8116	18.985	28.117	20.9846	26.1858	20.7344	30.6624	37.8265	10.3989	29.8626	18.779	34.7077	16.8789	19.2413	20.1081	14.4086	19.5625	18.5872	19.9203	18.699
ENSG00000233967	47.9917	56.9122	60.1808	128.551	87.9045	105.99	76.9481	117.061	100.614	56.0531	47.9042	71.9375	55.7354	29.8312	44.3387	27.8874	48.5448	48.3039	54.2401	62.3174	24.1987
ENSG00000260645	82.0108	68.9453	72.4257	133.268	116.715	112.871	150.214	172.757	176.635	81.1225	67.2945	93.5578	62.4373	50.5338	81.1483	95.5598	108.45	73.4399	65.6623	88.935	62.6967
ENSG00000219361	4.81348	5.34165	8.04215	0	8.88937	6.30074	30.1803	6.85834	31.0135	9.0493	21.9718	11.615	7.94825	5.49978	7.52922	11.5692	2.60825	7.6253	9.3193	14.7287	1.09994
ENSG00000181705	0	0	0	0	0	0	0	0	0	0	0	1.95457e-10	0	0	0	0	7.41101e-05	7.43614e-05	7.40598e-05	0	0
ENSG00000216352	0	0	0	0	0	0	0	0	0	3.85371	0	3.89022	0.846205	0	0.83658	0	0	0	0	0	0
ENSG00000112773	105.458	127.765	151.755	209.596	361.162	247.891	1156.9	706.54	923.602	2058.8	1122.68	915.369	902.255	1793.87	1415.49	845.987	1076.71	1254.82	1668.04	1119.35	1630.11
ENSG00000226089	0	0	0	0	0	1.81667	3.00156	0	2.00292	1.94866	2.90263	0	1.71156	8.71874	11.7121	13.7021	6.63296	0	1.13838	2.77499	1.09994
ENSG00000277797	0	0	0	0	0	7.96314e-05	0	0	0	2.994	45.3183	9.38623	47.3348	50.7129	16.7316	36.8419	15.5062	10.8238	0	2.1108	7.69959
ENSG00000212336	0	0	0	0	0	0.000212788	0	0	0	3.50653	0	0.158119	0	0.853885	0.83658	0	3.07089	0	0.945227	2.22699	0
ENSG00000232031	0.755667	0	0	0	1.4084	0.285029	32.9866	2.16573	29.0551	30.2225	4.03222	10.252	18.9609	52.4841	33.4632	7.58972	40.2076	54.9129	8.54799	8.76939	14.2992
ENSG00000224995	0	0	8.11876e-10	0	0	0	7.26091e-06	0	0	0	0	0	0	0	0	0	0	0	0	0	0
ENSG00000226453	0	46.9674	112.907	36.769	86.251	0	6.24069	0	2.42518	0	6.59846	1.04588	0	8.25835	6.69264	0	2.74155	0	9.90854	0	9.89947
ENSG00000281694	0	379775	757048	0	0	0	0	0	0	0	0	0	0	0	0	0	0	0	0	0	0
ENSG00000005700	2978.56	3220.1	3171.18	3205.84	3152.57	3595.95	4531.6	4372.81	4145.97	4378.96	3919.9	3728	3980.94	5035.81	4820.37	4493.64	4607.29	4749.57	4342.58	3619.53	3607.81
ENSG00000223044	0	13.418	10.4019	14.9187	6.82718	44.913	64.4534	47.86	78.1978	56.338	40.3957	35.4097	64.5432	44.1229	25.0974	55.977	70.1864	26.5212	0	22.4813	15.3992
ENSG00000146242	1459.08	1078.2	1503.36	2740.64	2444.75	2113.78	1686.73	2221.09	3267.93	1558.75	1230.33	468.432	449.535	665.952	555.489	394.835	472.166	472.421	505.552	478.308	699.563
ENSG00000118420	997.899	1045.43	881.893	1191.77	971.727	1131.17	481.305	661.023	838.691	690.185	624.53	473.002	467.469	429.622	470.158	534.122	460.074	445.875	461.613	555.771	519.172
ENSG00000220091	17.7534	14.732	8.78663	0	0	8.89186	42.7643	24.1622	24.3328	13.7339	27.0997	14.1665	6.03144	9.04449	10.8755	4.0238	9.38289	19.3289	10.1662	8.88579	0
ENSG00000227215	11.7308	28.3313	39.2505	28.6106	28.1261	49.737	58.7134	44.0065	46.4812	25.1976	37.111	25.5123	16.0455	17.38	9.20238	29.899	11.9373	18.1371	29.197	30.9219	18.699
ENSG00000083097	3066.36	3559.34	3751.88	3265.1	3190.06	3412.44	3629.73	3803.42	3333.91	4591.12	4314.28	4393.97	5097.51	5831.67	6535.36	5824.37	5064.52	5064.71	5640.14	5086.18	4371.17
ENSG00000281446	11.8091	6.38456	2.82771	11.4543	12.9436	13.7355	6.80435	7.39455	8.60086	7.16445	6.91886	13.3531	9.68112	6.43266	9.20238	10.6567	9.856	9.00612	20.1156	37.4091	19.7989
ENSG00000013375	3269.58	3597.52	3952.18	3112.47	3796.06	3460.3	5234.61	4213.1	4373.21	5513.47	4271.5	3613.11	3484.82	6106.21	5291.37	4673.66	4320.64	5021.69	4934.23	3701.18	4241.37
ENSG00000013392	276.822	258.041	203.473	184.916	348.982	285.427	335.741	186.359	261.726	339.806	347.035	301.471	524.841	582.687	610.703	502.67	512.665	606.484	404.5	355.312	383.88
ENSG00000065833	109.396	112.062	97.3558	99.9062	118.971	83.879	160.686	161.773	142.393	306.674	108.307	133.806	153.453	487.365	388.173	179.7	304.135	393.709	375.457	186.871	338.782
ENSG00000252309	0	0.0154126	0	0	0	0	0	0.0400896	0	0	0	0	0	0.0650632	0.83658	0	0.539981	0	0	0.055778	0
ENSG00000219951	0	0.34325	0	0	2.02559	2.06709	5.57825	2.09398	4.01172	0	0	5.19027	29.6015	13.0288	7.52922	0	10.0921	3.30312	0	4.5548	9.89947
ENSG00000146250	31.6159	45.4816	39.6917	167.552	166.893	254.499	1115.38	975.673	736.147	1600.23	755.514	711.671	585.34	1879.72	1158.66	801.183	843.022	1179.19	1336.84	783.256	1156.04
ENSG00000065609	170.81	172.048	118.873	115.22	231.31	208.626	322.407	356.33	264.747	924.662	952.897	1612.61	2676.76	2008.09	3747.04	2948	1847.59	1572.38	1968.08	2268.58	1163.74
ENSG00000237874	0	0	0	0	0	0	0	0	0	0	0	0	0	0	0	0	0	0	0	0	1.09994
ENSG00000203877	0	3.90403	8.67011	0	0	0	5.47966	2.52726	1.5384	2.96434	0	6.96621	65.0914	43.5664	32.6266	26.055	34.5851	4.25957	15.1084	42.3859	6.59965
ENSG00000065615	540.36	582.633	538.758	564.06	525.643	479.256	501.092	578.625	481.067	450.064	425.159	549.117	618.693	660.782	780.529	649.26	606.876	678.643	672.078	603.454	467.475
ENSG00000228679	0	0	0	0	0	0	0	0	0	13.4602	0	0	0	1.77296	5.01948	0	11.7715	0	0.00435081	0.00422476	0
ENSG00000135324	302.858	377.904	324.362	213.627	53.9401	93.0032	128.458	85.5985	179.196	76.9068	127.683	84.6396	102.932	117.569	50.1948	120.172	223.567	200.749	98.6523	36.8385	123.193
ENSG00000135315	1168.16	1149.29	1443.66	1266.14	997.572	1101.53	1086.65	1211.01	1204.85	1010.39	1027.04	861.824	926.034	954.408	957.047	964.197	965.343	887.542	726.035	794.161	731.461
ENSG00000231776	0	1.89715e-05	0	0	0	0	0	0	0	0	0	0	0	1.48111e-08	0	0	4.91689e-08	0	2.99138e-08	0	0
ENSG00000226309	0	79.6372	0	0	0	0	2.20155e+07	2.39916e+07	0	0	0	0	0	0	0	0	0	0	0	0	2.19988
ENSG00000112837	4.32964	0.865561	4.40097	11.9323	13.8351	3.11757	58.3746	69.6827	121.157	478.774	264.265	96.9157	258.046	485.089	438.368	109.986	217.234	384.97	337.163	288.186	283.785
ENSG00000228290	0	0	0	0	0	0	0	0	6.50954	6.47936	4.67063	10.5274	1.897	10.9117	7.52922	26.5767	10.3497	0	3.71615	7.78551	12.0994
ENSG00000219604	0	0	0	0	0	0	0	0	0	0	0	0	4.18377	4.18533	4.1829	0	0	0	0	0	0
ENSG00000220291	0	0	0	0	0	0	0	0	0	0	0	1.05349e-06	0	0	0	0	0	0	3.93038e-05	0	0
ENSG00000217060	0	0	4.34326e-05	0	3.39894e-05	0	0	0	0	0	0	0	0	4.5653e-09	0	0	0	0	0	0	1.09994
ENSG00000213211	0	0.000272101	0	0	0	0	0	0	0	0	0	0	0	0	0	0	0	0	0	0	0
ENSG00000234155	0	0	0	0	0	0	0	0	0	6.17011	8.66765	1.10757	0	5.42403	10.8755	9.2969	5.40189	5.8397	5.85039	1.61563	3.29982
ENSG00000214460	0	0.073095	0	33.6731	8.31392	0	0	60.1624	130.965	0	0	0	0.229028	0	0	0	0	0	0	0.146961	0
ENSG00000135318	3.27553	14.352	18.9808	14.6336	21.1632	8.60522	113.009	113.326	140.939	124.183	122.049	107.536	93.4913	100.551	117.958	150.731	71.8713	80.4482	214.925	180.261	186.99
ENSG00000280232	13.813	5.60813	0	0	7.14374	0	63.5345	19.3855	51.6673	16.5353	32.0954	52.5218	22.1672	26.11	12.5487	32.1269	41.6722	53.7788	7.33934	28.6222	45.0976
ENSG00000135317	1046.67	1158.34	1337.32	1114.43	1319.3	1131.19	1777.75	1534.33	1707.48	1943.83	1932.16	1574	1887.09	2158.63	2119.89	2399.34	2130.54	2089.13	2324.8	2063.59	2369.27
ENSG00000135316	11125.1	12257.6	11599.7	9969.2	9165.8	10648.2	9074.07	9644.29	9404.31	8645.39	8075.25	8348.23	8580.77	10139	9066.02	9262.7	8129.21	9001.07	7282.65	6839.23	6346.66
ENSG00000220563	0	6.27474	10.3841	8.96395	23.8301	2.58668	37.6845	20.9566	30.8718	35.9071	45.856	62.3324	38.599	28.8808	67.763	74.4262	41.1777	35.874	36.8318	27.2498	19.7989
ENSG00000203875	5050.32	5615.56	5050.82	2293.19	2161.07	2176.2	1735.93	2004.79	1625.76	2306.32	1511.01	2029.18	1675.27	2054.65	1705.79	1457.69	1759.89	1769.75	1116.61	967.016	1206.64
ENSG00000217334	2.6578	2.23112	3.73853	0	2.40351	3.30179	0	3.26112	9.82616	5.99734	0.920762	4.23762	7.90143	0	2.50974	0	3.82561	0	0	2.15317	0
ENSG00000198738	0.229167	0	0	0	0	0	0	0	0.0757079	1.28265	9.05624	0	0	0	3.34632	0	0	8.66036	0.0230759	0	0
ENSG00000222686	0	0	0	0	0	0	0	0	9.32476	0	0	2.41283	11.6854	0	5.85606	0	0	6.5028e-05	0	0	0
ENSG00000200427	0	0	0	0	0.0010884	0	0	0	0	0	0	9.86909	6.70637	0	3.34632	0	0	0	0	0	0
ENSG00000218766	0	0.583826	0	0	0	0	16.42	0	19.8119	24.4612	3.23861	6.40804	0	3.64798	2.50974	0	2.01838	0	0	0	0
ENSG00000202103	0	0	0	0	0	0	0	2.49845	0	0	0	0	0	0	2.50974	0	0	0	0	0	0
ENSG00000220069	0	0	0	0	0	0	0.850184	0.890787	0	0.625598	0	0	1.09896	0	0.83658	0	0	0	0.000767236	0	0
ENSG00000217272	0	0	0	0	0	3.45399e-07	0	0.00139838	0	0.00272979	0	0	0	0	0	0	0	0	0	0	0
ENSG00000220831	0	0	0	0	0	7.90222e-05	7.75068e-05	0	8.58574e-06	0	0.000151286	0	0	0	0	0	0	0	0	0	0
ENSG00000219500	0	0	0	0	2.00256e-10	0	0	0	0	0	0	0	0	0	0.83658	0	0	0	0	0	0
ENSG00000218561	0	0	0.00624379	0	0	0	0	0	0.00267651	0	0	0.000577134	0	0	0	0	0	0	0	0	0
ENSG00000219190	0	0	0	0	0	0	0	0	0	0	0	0	0	0	0	6.9005e-06	0	0	0	0	0
ENSG00000217769	0	0.904722	0	0	0	0	0	0	0.76686	0	0	0	2.63666e-07	0	0	0	0	0	0	0	0
ENSG00000220240	0	0	0	0	0	0	0	0.000972447	0.00195843	0	0	0	0	0	0	0	0	0	0	0	0
ENSG00000168830	0	3.25823	0	51.0868	69.5173	54.436	133.949	139.359	192.989	180.556	18.1092	56.5953	9.61132	24.1756	15.895	0	7.52405	10.1034	9.83242	3.9305	9.89947
ENSG00000214457	0.452653	0	0	12.4661	8.65543	12.8268	14.8109	12.0997	29.608	39.1482	0	5.1566	0	4.862	5.85606	0	5.38018	0	0.280311	2.72177	0
ENSG00000217169	0	6.42052	0	0	0	0	5.90848e+07	5.94128e+07	6.90319e+07	5.98246e+07	1.11689e+08	0	0	0	0	0	0	0	0	0	3.29982
ENSG00000217776	0	0	0	7.64259e-10	0	0	0	8.38743e-10	0	0	0	0	0	0	0	0	0	0	0	0	0
ENSG00000135346	0	0	0	0	2.59518e-07	0	3.19522e-06	4.34278e-06	1.60989e-06	1.83468e-06	1.8167e-09	3.07039e-06	0	0	0	0	2.15659e-10	0	0	0	0
ENSG00000215477	0	0	0	0	2.0023e-10	0	0	0	0	0	0	0	0	0	1.67316	0	0	0	0	0	0
ENSG00000272008	93.8076	57.7597	74.6442	65.101	58.6157	48.3444	81.6428	92.4069	89.0176	142.678	157.093	176.429	202.657	215.638	296.149	319.607	257.709	262.941	213.447	319.695	186.99
ENSG00000188994	8853.07	9040.35	8714.93	9645.41	9532.62	9708.31	10636.1	10861.3	10852	12345.6	12337.5	13237.9	12533.4	13713.2	14950.5	14456.4	12812.1	13352.5	12726.5	12837.7	10572.6
ENSG00000218313	107.832	137.843	117.17	152.735	139.338	201.957	121.43	133.817	123.653	125.948	162.299	127.618	137.406	111.207	129.67	180.618	149.169	112.337	215.384	209.518	250.787
ENSG00000164411	62.4482	51.1718	51.8487	39.9294	27.6475	62.6078	37.5821	29.6395	36.1137	18.6444	37.1716	34.6096	43.4316	37.2179	32.6266	79.7996	50.6569	63.7605	116.468	211.798	87.9953
ENSG00000216990	1.97413	1.55166	3.83403	0	0	0	6.0156	2.22093	0	6.7334	0	3.61457	11.8283	43.7509	5.01948	14.7958	13.6164	16.7339	9.91524	23.3977	24.1987
ENSG00000111850	442.767	475.195	438.292	531.344	498.812	537.785	542.09	636.048	694.299	626.432	661.348	615.911	910.632	799.373	989.674	1066.5	998.612	853.023	929.577	920.474	851.355
ENSG00000203872	192.809	187.632	139.782	249.26	178.384	339.494	296.143	307.502	345.829	247.208	288.007	253.922	305.21	237.058	264.359	379.219	413.966	346.344	312.922	384.787	304.684
ENSG00000279616	23.9805	47.7543	47.0515	47.3444	40.9972	65.3006	54.6869	67.8552	54.1866	32.8082	39.5915	43.0975	46.8265	35.1812	45.1753	86.5099	64.1534	50.2079	129.015	134.417	105.594
ENSG00000272514	0	0	0	5.61216	2.55897	2.73885	0	8.26678	4.94921	16.3476	12.2451	2.88143	5.5225	2.55425	1.67316	0	2.54382	2.05841	4.62235	0	10.9994
ENSG00000213204	27.505	34.0545	19.2773	51.7976	65.37	49.0492	39.9471	54.4618	48.6501	43.0324	62.127	65.1903	48.0465	45.6166	83.658	94.8786	50.765	49.639	61.467	48.7837	56.097
ENSG00000216324	0	0.99579	0	0	0	0	0	0	0.000714827	0.000386775	0.000538123	0.000184965	0.000509572	0.000359195	0	0	0	1.23916e-09	0	0	0
ENSG00000218793	0	0	0	0	1.58808	0	0	10.0554	12.3346	12.7266	9.29438	9.42988	11.8767	5.68697	9.20238	5.593	13.7303	8.67005	5.56505	5.29054	7.69959
ENSG00000218698	9.36658	1.86811	17.7307	0.99223	0	0	0	0	0.119312	0.0920011	0.100297	0.0110259	0.0673392	0.0301266	0	0.080864	0.100012	0	0.128003	2.25355	2.19988
ENSG00000164414	110.511	87.6701	89.8976	138.929	161.178	115.631	224.482	208.768	235.864	231.821	255.432	225.97	203.615	280.03	274.398	309.233	249.87	269.428	219.023	201.149	251.887
ENSG00000206715	12.0152	4.46755	0	8.61506	12.3678	0	2.92442	6.52586	4.81154	8.97277	3.38552	9.33759	2.78154	4.60036	4.1829	6.49484	10.4492	8.79783	11.4569	7.69905	40.6978
ENSG00000146282	1731.12	1836.91	2082.01	1714.68	1237.43	1706.66	1845.25	1964.83	1684.38	1918.85	1706.02	1451.89	1769.24	2426.2	1800.32	1685.41	1794.76	1883.32	1600.63	1361.12	1624.61
ENSG00000135336	2653.51	2919.58	2693.72	1978.05	1540.16	1836.12	1353.12	1776.37	1677.91	1581.03	1341.13	1352.05	1369.53	1614.86	1566.91	1517.3	1460.37	1601.08	1403.05	1274.59	1168.14
ENSG00000135334	2056.31	2016.86	2205.06	1957.87	1728.4	1834.07	1325.19	1349.28	1117.65	1125.28	1209.27	1419.38	1375.82	1379.03	1330.16	1355.14	1418.55	1420.67	1053.67	1055.89	942.65
ENSG00000240997	0	0	0	0	0	0	9.49859e-09	0	0	0	0	0	0	0	0	0	0	0	0	0	0
ENSG00000118434	0	0	0	0	0	0	0	0	1.47925	0	0	2.87073	2.01954	0	0.83658	4.04193	0	0	0	0	2.19988
ENSG00000118432	431.732	307.751	299.509	145.527	333.251	238.885	757.829	947.382	594.638	1654.7	1276.9	2982.28	5341.71	3940.3	7398.71	7268.56	4973.28	4886.47	5098.94	6875.03	4035.69
ENSG00000279565	0	2.31535	0	2.29603	0	0	0	0	0	12.265	0	18.2557	40.9362	27.4768	16.7316	17.2485	39.9068	16.9911	16.4701	34.4479	28.5985
ENSG00000111880	1908.42	2141.91	2126.43	1680	1690.95	1745.88	1368.83	1382.68	1296.72	1115.72	1132.21	1200.02	1422.11	1283.08	1453.14	1264.16	1297.98	1318.34	1400.79	1315.74	1101.04
ENSG00000222145	0	3.10557	0	1.5259	1.76123	4.05581	0.906452	1.06207	0.625909	0	0.734744	1.01223	1.34543	0.613049	0	1.34638	0.610547	0.351094	10.4372	2.99707	17.5991
ENSG00000280277	11.0447	8.89719	11.9254	8.52877	5.25486	4.50547	13.5106	14.7879	11.8796	11.2881	16.6467	14.7292	4.33764	7.63922	9.20238	6.20101	2.30547	9.56575	7.89947	9.39131	0
ENSG00000220130	0	0	0	5.72543	0	2.18686	0	13.3438	10.5212	0	0	13.6121	0	0	0	8.00537	0	4.32005	4.34762	9.97658	0
ENSG00000220960	0	0	0	0	0	0	0	0	0	0	0	4.36717e-06	0	0	0	0	0	0	0	0	0
ENSG00000271931	0	0.731778	0	0	5.00584	5.87059	0	2.7168	1.92116	1.429	7.0854	3.72833	2.51026	3.10373	1.67316	5.02406	0	3.05012	3.96933	0	4.39977
ENSG00000146278	5061.24	6015.49	6335.06	5136.01	3722.53	4197.62	4332.07	4352.3	3439.75	4723.61	4130.23	5115	4985.13	6020.97	4056.58	3717.17	4596.47	5377.19	3231.13	2666.34	2834.55
ENSG00000264017	13.8197	20.2465	24.9803	13.4763	10.6486	5.39294	6.79258	14.0104	7.08623	8.41623	6.87713	21.201	11.2828	6.39386	9.20238	17.1309	11.4293	8.56093	29.1321	41.4145	24.1987
ENSG00000154548	955.322	759.646	781.829	793.486	778.422	790.173	792.645	665.057	798.547	651.399	869.09	887.973	955.184	740.212	733.681	962.652	1031.69	1090.24	502.018	709.799	538.971
ENSG00000146281	858.501	1157.14	973.189	786.496	917.945	875.599	1123.29	1063.46	1015.19	961.041	828.475	870.584	797.213	917.297	935.296	1030.46	1030.36	1102.77	876.844	588.335	703.963
ENSG00000146276	0.96634	1.06592	0	0	1.82979	0	0	0.709337	0	0	0.9036	3.91709	5.28999	2.03563	2.50974	0.81442	0.750861	4.37438	1.88548	1.14297	1.09994
ENSG00000111886	0	1.92353	0	0	16.2779	27.6665	36.029	9.81601	21.6506	5.96732	9.4993	13.5226	22.5374	11.0963	14.2219	24.6513	31.9502	19.3931	154.495	142.125	103.394
ENSG00000220418	0	0.243547	0	0	0	0	0	0	0	0	1.06681	1.12445	0.625821	0.267034	0.83658	2.50505	0.44324	2.22906	2.28697	2.05658	0
ENSG00000198833	502.982	537.436	591.059	1323.4	1419.38	1196.28	2184.39	2189.2	2469.89	2615.04	2046.29	1705.76	2413.54	3162.68	2967.35	2268.21	2285.29	2658.16	2837.6	2404.84	2494.67
ENSG00000025039	1255.06	1148.9	1262.33	716.735	682.038	674.617	1239.42	1007.45	793.622	1472.94	1944.27	1777.97	2004.38	1960.29	2128.26	2013.16	2291.72	2385.68	1907.07	1758.44	1868.8
ENSG00000218965	0	0	0	0	0	3521.33	0	0	0	641088	0	0	0	0	0.83658	0	0	0	0	0	0
ENSG00000135299	597.441	591.986	700.848	1027.96	904.181	1038.12	1123.41	1143.95	1123.15	1268	1368.72	988.922	766.521	722.916	777.183	737.712	837.377	844.043	886.668	864.681	831.556
ENSG00000239316	0	2.93977	7.63251	0	0	3.90261	40.0011	6.34851	28.4137	14.9854	39.4669	6.89267	26.3242	13.172	2.50974	6.5857	5.46594	5.40896	11.5718	24.8243	6.59965
ENSG00000237027	39.8896	27.3556	35.0103	39.5081	50.786	40.38	43.4187	41.074	56.7517	109.227	136.588	59.657	37.6894	38.8326	53.5411	50.288	39.2346	55.2681	57.7056	56.8962	53.8971
ENSG00000083099	856.686	960.501	1103.33	1229.56	1252.86	1349.57	1533.04	1399.67	1426.36	1644.31	1611.66	1436.12	1445.12	1451.57	1525.92	1498.66	1460.06	1344.15	1605.85	1641.55	1500.32
ENSG00000112159	18587.7	17723.8	17263.3	15875	12680.9	15722.1	8409.12	9661.78	8940.78	5331.12	5516.21	5583.55	4645.41	4696.67	4222.22	4697.82	4583.78	4794.94	5239.49	5802.57	5520.61
ENSG00000228124	178.86	169.298	157.402	105.516	106.466	123.036	98.8573	85.603	72.0779	62.6023	61.5513	59.3426	41.938	53.2825	43.5022	46.6306	53.2781	58.3754	48.5321	44.9678	57.197
ENSG00000220871	18.3195	16.2451	14.2648	35.4434	41.7341	43.307	0	0	1.30378	0.712971	0.808675	1.40567	2.50489	1.61936	0.83658	0.417776	0	0.126295	6.73216	16.0339	15.3992
ENSG00000217653	87.8712	50.5559	91.7756	73.9758	66.3494	76.5243	22.6812	14.5493	22.9836	25.8067	26.3885	23.4755	17.4722	18.495	18.4048	16.0669	17.5424	12.9103	8.59002	25.8986	10.9994
ENSG00000118412	3241.05	3706.07	3928.47	3726.31	3449.68	3783.7	3177.77	3406.94	3231.09	3179.29	2981.38	2747.48	2711.22	2943.93	3055.19	2700.71	2592.66	2446.44	2162.05	1974.13	1968.9
ENSG00000199630	10.5388	8.14008	14.105	16.3354	24.5707	5.07515	5.13738	5.71507	6.5182	5.32951	10.2136	8.43309	17.1639	6.50764	9.20238	14.0531	13.1165	6.9414	8.99157	7.3647	24.1987
ENSG00000218300	0	0	0	0	1.01162e-05	0	0	0	0	0	1.98439e-09	0	0	0	0	0	0	0	0	0	2.19988
ENSG00000219240	0	0	0	0.000361255	0	0	0	0	0	0	0	0	0	0	0	0	0	0	0	0	0
ENSG00000135355	7.50368e-10	0	7.38069e-10	0	0	0	0	0	0	0	0	0	0.000246481	0	0	0	0.000387143	0.000125586	0	0	0
ENSG00000232532	0	0	0	0	0	0	0	0	0	1.89998e-10	0	0	1.66881e-10	7.95376e-10	0	1.66999e-10	0	0	1.97964e-07	2.0061e-07	0
ENSG00000112182	512.284	578.678	406.915	579.686	637.15	638.603	1025.63	1101.79	974.471	1675.61	1562.87	3787.29	5160.56	4127.11	4927.46	5134.06	4017.29	3620.69	2356.8	2974.21	1700.51
ENSG00000226455	23.9636	29.8068	22.2712	39.8789	47.0038	32.732	47.8104	59.8934	56.5598	135.858	125.875	243.106	265.173	201.222	325.43	303.269	236.534	215.142	156.209	160.171	103.394
ENSG00000222078	12.0747	7.45053	0	8.71091	1.07244	11.6471	5.74963	12.1259	6.97413	15.1317	35.7106	63.1607	41.3484	30.7891	18.4048	35.4665	26.3771	38.7352	20.1727	44.9389	31.8983
ENSG00000218730	0	0	0.629101	0	2.23483	0.763962	19.6521	1.555	14.9705	18.4486	14.4961	15.9098	19.8048	15.0723	25.0974	23.4222	25.9446	21.9304	33.2347	43.9295	9.89947
ENSG00000260271	0.318344	0	0.0633051	0.434681	0	0	0	2.0635	1.40919	0.741226	2.0186	0.911585	4.55727	0.505278	3.34632	2.60599	8.38693	4.82854	0.763188	0	7.69959
ENSG00000252676	0	0	0	0	0	0	0	0	0	0	0	0	2.52325e-05	0	0	0	0	0	0	0	0
ENSG00000135341	3142.25	3146.37	3180.16	3337.8	3418.11	3393.22	3239.69	3305.71	3508.16	3395.75	3252.34	3077.31	2780	2799.1	3088.65	2808.71	2750.69	2748.29	2698.29	2742.68	2460.57
ENSG00000224605	0	0	0	0	0	0	0	0	0	0	0	0	0	0	0	1.3302e-07	1.34165e-07	0	0	0	0
ENSG00000224944	0	0	0	0	0	0	0	0	0	0	0.62518	0.824907	1.25077	0.31298	0.83658	1.25165	1.55851	0	0.000140958	0	0
ENSG00000240961	0	0	0	0	0	0	0	0	2.06273e-07	0	0	0	0	0	0	0	0	0	0	0	0
ENSG00000220553	0	0	0	0	0	0	0	0	0	1.69622e-05	0	0	0	0	0	0	0	0	0	0	0
ENSG00000261038	0	0	0	0	0	0	0	0	1.77169e-07	0	0	0	0	0	0	0	0	0	0	0	0
ENSG00000220908	0	0	0	0.000327427	0	0	0	0	0	0	0	0	0	0	0	0	0	0	0	0	0
ENSG00000219387	0	0	0	0	0.00803591	0.00486038	0	0.000807647	0.000997416	2.47201e-05	0	4.44977e-05	0	0	0	0	0	3.81077e-10	0	0	0
ENSG00000235099	0	0	0	0	0	0	0	0	2.06273e-07	0	0	0	0	0	0	0	0	0	0	0	0
ENSG00000213187	0	0	0	0	0	0	2.00235e-05	0	3.92037e-05	0	0	0	0	0	0	0	0.0055052	0	0	0	0
ENSG00000135333	1928.08	1957.21	2126.35	3467.31	4717.53	2643.58	5845.8	5269.46	7790.65	4728.91	4142.42	6811.61	5284.57	5132.08	5533.14	7276.67	4437.86	5190.76	1624.21	2267.74	1179.14
ENSG00000280451	35.0656	64.7384	30.4857	34.6951	7.24035	38.3921	3.74735	7.20412	8.46775	7.53919	3.70019	3.13011	0	0	0	0	0	0	0	0	0
ENSG00000252249	0	0.000292659	0	0	0	0	0	0	0	0	0	0	0	0	0	0	0	0	0	0	0
ENSG00000229600	55291.9	55504.9	0	55257.8	0	111429	0	0	0	0	0	0	0	0	0	0	0	0	0	0	0
ENSG00000220370	0	7770.6	0	0	0	0	0	0	0	0	0	0	0	0	0	0	0	1.00328	0	0	1.09994
ENSG00000279403	0	0	0	0	0	0	0	0	2.06273e-07	0	0	0	0	0	0	0	0	0	0	0	0
ENSG00000219627	0	0	0	0	5.47879e-05	6.43748e-06	0.000366106	1.65193e-05	0.000710107	0	0	0	0	0	0	0	0	0	0	0	0
ENSG00000261366	174.019	162.389	169.012	178.504	206.599	216.861	204.176	187.951	176.977	221.632	206.68	190.545	240.272	240.565	283.601	258.253	279.084	233.495	88.2019	90.805	97.8948
ENSG00000172469	759.521	748.661	734.334	1035.34	921.51	1173.28	1212.98	1193.28	1128.13	1581.12	1235.25	967.119	666.749	1143.69	1217.22	857.3	951.269	879.901	865.69	730.505	782.058
ENSG00000219549	0	2.03464e-07	0	0	0	0	0	0.000533457	0	0	0	0	0	0	0	0	0	0	0	0	0
ENSG00000219941	0	1.63357	0	0	0	0	5.31289	0	2.11527	0.833033	0.870754	5.47339	2.19502	3.92327	2.50974	4.39315	0.723566	4.54468	4.78765	3.94124	0
ENSG00000172461	776.463	725.49	567.646	549.619	732.339	482.23	864.424	976.103	687.806	3341.72	2641.46	6288.86	5555.45	6333.26	10145.2	11734.1	9008.7	7590.52	6872.69	7478.7	5613
ENSG00000242560	0	0	0	0	0	0	0	0	0	6.34021e-05	0	7.03323e-05	0.000139219	0	0	0	0.000197572	3.06397e-05	0	0	0
ENSG00000233797	29.7282	18.0776	10.2951	25.9423	8.31199	9.26082	9.58899	36.5187	22.457	21.1925	16.309	25.1804	18.614	24.494	10.8755	2.48361	8.62416	28.0489	19.1557	17.0668	21.9988
ENSG00000014123	1429.56	1544.48	1761.98	1343.66	1302.13	1448.44	2609.82	2312	1999.91	2710.48	2050.65	1842.31	1789.06	3254.86	2594.23	2462.88	2543.98	2644.44	2042.54	1502.71	1876.5
ENSG00000112214	0	0	2.46467	0	0	0	9.12178	4.77017	0	13.6735	10.9157	8.45586	16.585	24.5909	19.2413	10.3014	15.1176	8.93933	10.9168	23.186	8.79953
ENSG00000213183	0	0.00427771	0	0	0	0	0	0	0	0	0	0	12.08	0	4.1829	0	12.324	0	8.10147e-06	0	0
ENSG00000207309	0	0	0	0	0	0	0	0	0	0	0	0	213.46	207.251	0.83658	0	0	0	0	0	2.19988
ENSG00000219139	0	0	0	0	0	0	0	0	0	0.233957	0	0.649787	0.256863	0	0	0	0.206863	0.185267	0.186465	0.355921	0
ENSG00000217331	0	0	0	0	0	0	0	0.00101542	0	2.1498	0	3.93112	5.66467	1.86098	1.67316	0	2.31673	0	0.643155	1.17133	1.09994
ENSG00000216518	0	0	0	0	0	0	0	0	0	0	0	0	0	0	0	0	2.02716e-06	0	0.000391515	0.000392479	0
ENSG00000224384	66.6226	65.6089	58.7605	42.0581	52.1067	43.6071	75.9526	60.5993	69.8755	65.4671	38.0019	78.0755	52.5013	67.4509	45.1753	45.0329	43.0612	52.4707	12.7652	18.7451	12.0994
ENSG00000112218	1094.68	1047	898.127	875.959	924.761	838.23	633.339	642.361	566.577	626.122	532.103	616.283	390.209	473.388	538.757	370.778	409.608	477.568	331.798	294.905	267.286
ENSG00000123545	544.897	575.931	663.469	516.85	698.256	451.357	523.155	423.811	459.18	473.333	508.757	472.262	483.254	460.441	450.917	394.699	374.517	498.971	524.289	461.491	469.675
ENSG00000263479	0	0.000272101	0	0	0	0	0	0	0	0	0	0	0	0	0	0	0	0	0	0	0
ENSG00000186231	55.3683	52.4129	61.8672	27.624	24.4463	53.7513	173.476	104.533	114.595	205.079	257.625	263.904	320.978	350.376	232.569	298.164	299.708	298.895	121.655	161.431	111.094
ENSG00000146263	3358.3	3399.3	3176.54	3609.36	3471.46	3338.04	3168.2	3600.24	3378.86	1902.28	1720.93	2354.26	1420.85	1622.56	2001.1	2480.3	2028.74	1989.13	1494.22	1665.77	1182.44
ENSG00000226684	3.95441	11.755	11.9189	7.07433	10.6397	18.8161	25.9789	33.475	20.5022	88.736	58.2011	135.389	191.688	131.749	275.235	404.727	260.74	167.237	289.774	337.493	178.191
ENSG00000224849	0	9.10247	9.24998	0	7.94284	16.4749	20.3782	12.9323	10.9558	28.9604	17.9501	42.523	91.1482	94.7009	140.545	229.092	146.864	64.4447	122.33	185.101	61.5967
ENSG00000242486	0	0	0	0	12.8253	2.39155	0	0	5.13965	7.33602	6.67865	27.7065	29.4556	25.0761	31.79	68.1643	37.4607	35.9463	35.8309	55.0519	28.5985
ENSG00000226207	4.79665	1.87579	2.12803	7.29434	3.69032	8.95861	6.80926	7.15297	8.60282	31.5959	22.8739	68.8676	122.899	139.959	152.258	301.515	240.76	148.599	90.9931	303.218	94.595
ENSG00000271860	20.0038	13.8587	8.06324	40.6497	17.5693	23.9354	9.05541	55.6228	37.9573	59.9626	49.7095	178.018	222.993	222.786	266.032	605.535	365.861	406.181	465.932	513.484	277.185
ENSG00000238367	0	0.876329	0	0	0	0	0	6.75795	1.69553	0.934786	6.2404	6.5809	3.28419	3.43649	3.34632	21.3623	2.59278	18.0913	21.0177	10.219	14.2992
ENSG00000220505	0	0	0	0	0	0	0	0	11.5775	4.04093	10.3622	7.48933	10.6478	3.89065	7.52922	54.4603	45.2056	34.0499	34.0664	47.1306	38.4979
ENSG00000236920	0	0	0	0	0	0.124815	0	0	0	0	6.27586	3.16932	14.5917	10.0539	13.3853	107.081	51.1072	35.9102	83.9626	215.851	26.3986
ENSG00000187472	0	0	0	0	0	0	0	0	0	0	0	0	1.67208	1.67433	1.67316	0	0	0.000345614	0	0	0
ENSG00000184486	46.2238	33.1015	72.263	101.696	122.024	65.0946	345.032	275.025	495.162	1749.05	2388.83	1416.02	1901.25	1508.51	2867.8	3032.94	2203.82	1967.32	2296.56	3155.79	1764.31
ENSG00000112234	1304.75	1491.43	1471.74	1566.36	1666.43	1724.89	2106.93	1992.86	2461.47	2248.13	1942.09	1496.79	1714.32	2078.32	1986.88	2132.66	1962.25	1921.97	2114.06	1957.3	2032.69
ENSG00000271042	0	0	0	0	0	0	0	0	0	0	0	0	1.15949e-07	0	0	0	8.66534e-08	0	0	0	0
ENSG00000232699	0	0.407916	0	1.87532	1.33244	2.66976	0	0.40175	0	1.60016	0	0	0	0.859846	0.83658	0	1.42723	0.117055	0	0	1.09994
ENSG00000146267	383.01	455.167	441.481	468.936	546.456	388.7	412.308	418.724	419.224	875.036	962.55	1374.4	1849.16	1589.79	1646.39	1516.31	1135.65	1533.38	1036.2	1037.27	741.361
ENSG00000132423	510.008	370.184	424.272	242.708	197.574	259.192	157.42	144.941	138.085	183.339	197.315	187.261	136.484	185.213	153.094	186.693	156.079	156.531	92.2217	147.399	131.993
ENSG00000132424	9131.42	9131.1	9387.41	9886.99	8809.78	9710.09	6737.96	7411.89	7321.49	8345.39	8233.05	7055.32	5322.46	5581.97	7049.02	7544.49	7011.77	6734.68	4178.28	4509.94	4020.29
ENSG00000228506	261.18	228.895	262.687	255.823	219.109	213.283	227.734	248.91	263.858	241.318	256.615	245.918	248.015	219.321	246.791	230.588	245.897	253.21	165.712	202.667	148.492
ENSG00000123552	1158.03	1224.27	1312.01	1426.84	1340.05	1424.57	1101.89	1088.52	1305.94	1248.35	1214.03	822.674	789.287	845.575	923.584	866.281	887.901	866.686	940.899	932.127	963.549
ENSG00000228439	105.568	87.2769	80.1804	80.2508	82.3917	92.7321	75.6707	65.326	74.3332	48.7103	54.1586	51.5824	51.3403	39.0932	32.6266	34.251	48.1437	36.5154	28.2832	37.4742	50.5973
ENSG00000274603	0	16.9637	0	4.30526	36.2887	26.2263	9.20706	0	4.1984	0	1.8695	2.03692	0	0.935912	2.50974	0	6.21394	0	12.3776	3.41063	7.69959
ENSG00000112237	3054.24	3732.94	3553.7	2294.6	2148.01	2528.21	2061.19	2182.56	2196.18	2262.32	2086.59	1717.15	1726.51	2003.35	2054.64	2108.17	1929.9	1959.06	1840.83	1575.38	1620.21
ENSG00000272017	65.4557	88.2203	117.331	67.7585	51.6611	61.8269	72.4528	74.3986	56.5226	60.6395	42.6865	51.3449	41.8482	48.3634	43.5022	30.4565	39.2048	42.3274	48.8441	44.7154	27.4985
ENSG00000219755	5.57083	0.860222	0	6.18172	0	0	0	8.715	6.0025	0.403164	0	0	1.59349	3.03984	8.3658	1.41744	4.68532	4.8867	2.64983	4.49674	0
ENSG00000279170	0	0.219867	0	0	3.38513	6.29189	13.58	2.55166	11.8048	0	8.17558	3.81819	19.0365	2.45573	5.85606	0	10.8698	6.90406	0	3.18278	1.09994
ENSG00000112238	0	0.94684	4.52633	1.01212	0	0	4.80995	3.31283	4.82621	11.4761	21.4603	3.40584	16.9524	7.33703	8.3658	10.5454	12.6134	3.53437	26.1202	44.5458	42.8977
ENSG00000152034	0	0	0	0	1.68452e-05	0	0	4.57115e-05	0	0.000498698	0	0	0.000876039	0.00263942	0	0.00438329	0.00125174	0.0177491	0.162747	0.131765	0
ENSG00000229315	0	0	0	0	0	0	5.82463e-09	5.78284e-09	0	1.94053e-09	3.71915e-09	0	5.68139e-10	0	0	1.13708e-09	0	1.21191e-09	0.00020041	0.000200742	0
ENSG00000219257	0	0	0	0	0	0	0	0	0	0.0640978	0	58.0692	0.168896	0	0	0.225354	0	0	0	0.271776	0
ENSG00000213177	0	1.57302	3.54076	0	0	1.22851	0	0	0	0	0.000211567	0	0	0	0	0	0	0	0	0.632527	2.19988
ENSG00000216378	3.72736	7.06421	9.35754	0	5.8202	0	0	0	0	0	0	6.50213	0	0	0	0	14.8684	0	7.76148	3.40871	5.49971
ENSG00000275020	0	0.00023702	0	0	0	0	0	0	0	0	0	0	0	0	0	0	0	0	0	0	0
ENSG00000112246	1.45934	0.663218	0	0	0.227752	0	10.8231	6.38635	5.90476	2.5546	10.7774	9.24774	3.91641	0.39003	0	1.87794	5.93446	4.17947	0.676253	1.20009	6.59965
ENSG00000228082	0	0	0	0	0	0	0	0.000277888	0	0	0.000221077	0.000550598	0.00055378	0.000332028	0	0	0	0	0	0	0
ENSG00000112249	4701.47	5884.38	5240.01	4203.11	4718.12	4336.96	5816.61	5547.6	5910.31	5624.15	4579.95	4459.46	4198.81	5403.44	4651.38	4719.73	4332.48	5168.65	3926.95	3050.79	3530.81
ENSG00000220695	18.4467	20.4949	22.6793	14.3207	18.0551	21.6008	36.4591	24.0171	30.8719	31.1199	30.6619	25.3474	34.9868	28.8942	22.5877	28.4469	37.4691	23.1625	26.1151	29.0866	40.6978
ENSG00000260000	100.253	69.8167	115.657	97.6073	109.063	52.7868	50.8831	49.3263	74.6625	56.2462	49.1832	38.9502	34.4054	64.3966	52.7045	52.9687	31.4381	33.776	21.8145	30.0792	34.0982
ENSG00000270987	0.325657	0	0	0	0	0	0	6.24776	7.68075	12.5316	14.218	8.28098	2.20136	1.42357	5.01948	4.40584	9.45171	10.3874	0.726475	2.12676	2.19988
ENSG00000164418	61.881	67.7578	68.4847	159.822	233.086	140.92	246.228	222.475	401.911	1035.52	1197.97	947.927	1710.18	1496.23	2612.64	1871.8	1212.22	1269.42	1025.78	978.957	724.861
ENSG00000218475	5.96809	2.6407	0	7.82276	10.9443	8.94265	17.2605	15.0473	28.6756	70.0765	69.4834	53.2302	104.863	90.3371	120.468	61.5935	79.2825	86.4306	43.0929	43.8014	40.6978
ENSG00000218536	0	3.36217	2.26132	0	0	3.99431	0	2.88995	1.00706	1.59323	2.4886	1.30292	0.699688	2.84766	2.50974	5.60146	1.18168	2.65053	4.74591	2.02794	1.09994
ENSG00000276165	0	0	0	0	0	0	0	0	0	0	3.04728e-10	0	0	0	0	0	0	0	0	0	0
ENSG00000216817	0	0	0	0	0	0	0.125183	0	0.230568	0	0.276645	0	0.704528	0	0	0.604308	0.574706	0.254343	0.256537	0	1.09994
ENSG00000214428	0	0	0	0	0	0	0	0	0	0	0	0.135361	0.0849609	0.0414617	0	0.20405	0.103231	0.0895397	1.11652	3.78947	0
ENSG00000218173	0	0	0	0	0	0	7.93689e-07	0	0	5.71934	2.4956	2.4412	0	1.24936	2.50974	3.35133	4.14752	0.801599	0	0	2.19988
ENSG00000085382	1818.06	1848.14	1587.71	2180.87	2345.04	2186.72	1781.65	1970.29	2330.13	1833.81	2127.4	1839.3	1842.57	1865.66	2174.27	3092.53	2210.36	2458.3	1709.25	1695.4	1570.72
ENSG00000252944	12.5641	9.48222	6.55149	10.1246	3.7984	10.6079	6.01444	8.93311	7.04339	4.06647	3.44473	4.79609	1.78584	3.69538	0	3.57421	2.04461	2.75644	2.29692	3.81289	7.69959
ENSG00000227535	0	11.1858	9.72241	0	10.5881	13.1184	17.7596	5.41331	5.80371	2.02123	1.92257	3.96293	1.24271	0.962481	1.67316	3.90842	2.75947	1.5415	2.83393	2.59495	0
ENSG00000271099	9.72993	7.73902	0.23499	7.0633	4.32327	0	0	0.434509	0	0.208012	0	0.693386	0.0913514	0	0	0	0	0.119999	0	0	0
ENSG00000203809	25.4001	38.422	40.4563	16.8374	40.4255	21.536	38.1036	9.00916	31.7859	19.4015	10.686	35.6407	8.52043	4.27972	4.1829	2.43613	5.32781	5.28272	5.22986	5.7937	0
ENSG00000187772	8364.23	8143.9	7755	8924.35	9055.55	7725.36	3865.95	4518.1	4737.63	1238.24	698.666	951.565	178.003	271.028	285.274	138.98	162.9	162.106	93.6338	87.3482	71.4962
ENSG00000212147	4.80539	9.34355	4.53836	10.7494	5.09122	8.35039	0	4.17349	1.62062	0.217666	0.340695	1.94695	0	0	0	0.956586	0.566211	0.127541	0	0	0
ENSG00000112276	231.825	226.593	173.069	422.061	524.029	415.452	478.559	444.823	553.937	522.182	329.292	362.23	408.087	602.825	409.088	493.905	526.391	437.294	392.738	300.858	668.764
ENSG00000203808	22.9925	11.7967	9.00264	23.6974	17.5325	19.8774	6.08749	11.5337	18.3337	11.9535	6.81257	7.11592	27.1227	24.4421	23.4242	21.013	29.2486	17.0357	11.4304	24.9036	26.3986
ENSG00000132429	78.6702	66.8758	36.0597	59.1827	69.2368	99.0031	80.0802	67.7401	72.3287	63.8002	33.0794	39.8201	59.1506	100.687	51.868	84.1155	98.9561	86.7738	81.1678	62.5637	142.992
ENSG00000252918	0	0	0	0	0	0	0	0	0	0	0	0	9.42908e-05	9.44346e-05	0	0	0	0	0	0	0
ENSG00000272102	0	2.82781	0	2.17623	0	0	4.52473	20.6792	2.71927	8.61557	7.75094	10.5544	3.78364	4.85037	12.5487	0	1.61019	9.44894	11.6633	1.36451	1.09994
ENSG00000085377	2885.17	2504.85	2157.89	1843.68	1689.95	1621.28	1207.79	1373.43	1336.02	966.217	1121.54	1064.21	1164.15	1200.66	1341.04	1051.67	1006.47	1097.08	903.798	876.806	930.55
ENSG00000231628	235.226	214.139	201.237	202.715	171.158	185.476	102.62	122.603	113.756	64.1651	82.8088	90.1069	97.2628	85.5694	101.226	112.795	96.1593	79.1281	68.8622	84.064	82.4956
ENSG00000216639	25.7693	8.77856	7.82558	20.4187	8.56879	3.16772	7.13508	25.0762	26.5853	10.3204	21.6671	24.4389	9.0647	24.7933	12.5487	34.6351	14.5752	26.9632	5.95472	24.0036	29.6984
ENSG00000219902	0.902149	6.07097	5.13149	2.79809	0.481215	0.874602	3.87844	8.27032	0	4.13272	3.10331	6.61356	2.0166	3.41789	4.1829	4.84326	3.09449	7.13019	10.5083	1.62746	2.19988
ENSG00000237567	0	0	0	0	0	0	0	0	0	0	0	0	0	0	0	4.54112e-06	0	0	0	0	0
ENSG00000057657	318.712	258.125	433.064	258.941	251.528	422.724	445.625	334.23	246.324	336.935	495.375	422.8	433.806	285.65	420.8	464.639	445.045	306.138	627.804	1002.34	604.968
ENSG00000269919	5.39432	4.36867	9.27753	5.15075	0	0	2.25457	3.84276	3.03477	5.84295	10.7387	9.81579	8.45274	3.88269	9.20238	21.751	23.7959	11.8338	7.9815	18.0687	7.69959
ENSG00000057663	1788.87	2006.7	2020.58	1711.84	1580.65	1638.6	1413.33	1575.76	1428.68	1402.25	1185.51	1031.45	1191.79	1398.67	1266.58	1116.31	1267.49	1232.44	1234.62	919.497	1291.33
ENSG00000273744	34.6795	7.15899	0	0	0	0	63.4079	0	49.2399	23.7376	111.038	7.07838	9.81147	24.7057	10.8755	29.4552	41.0082	90.6596	0	4.31804	9.89947
ENSG00000244710	12.9901	14.7305	18.5234	0	20.0203	6.66498	51.4808	12.5372	48.6481	13.2537	30.8688	17.4833	10.186	3.8634	10.8755	32.0357	25.6509	8.24053	0	9.56839	17.5991
ENSG00000252444	96.6548	14.2139	60.6425	87.0487	37.9466	23.5656	0	17.1622	36.5403	18.5134	27.2669	13.5072	21.6811	21.4507	5.85606	0	0	13.7405	0	25.72	16.4991
ENSG00000112297	1858	1774.46	1465.48	565.503	491.593	676.317	437.866	439.435	296.158	557.615	602.716	354.347	268.009	468.189	434.185	294.306	297.344	370.744	290.536	178.802	354.181
ENSG00000207499	0	7.20071e-06	0	0	1.46238e-05	0	0	0	0	0.000938267	0.000122245	0	0	3.05994e-05	0	0	0	0	0	1.0858e-05	0
ENSG00000282408	42.7371	54.9634	50.3218	14.5577	46.19	28.2043	9.36861	3.48174	2.77635	10.305	9.87681	4.93896	0	3.95565	3.34632	0	1.09431	2.54799	2.64096	0	3.29982
ENSG00000200314	0	2.13941	0	0	0	0	0	0	3.01866	8.53562	4.06854	0	0	0	0.83658	0	3.38082	0.808015	0	0	1.09994
ENSG00000130347	471.807	447.563	403.32	332.401	290.255	302.548	146.432	176.699	156.99	102.717	124.177	121.866	147.577	147.592	150.584	155.454	136.179	136.348	123.856	118.697	147.392
ENSG00000200295	0	5.43501	13.7384	9.50042	0	0	0	6.69008	4.19461	9.57574	2.87245	2.71344	2.10266	2.87603	3.34632	0	3.58036	1.19881	0	0	0
ENSG00000130348	1435.09	1441.15	1410.47	1141.88	1052.76	1186.46	895.879	914.965	838.084	646.938	662.037	622.64	620.741	668.833	693.525	730.596	732.515	756.459	761.596	719.928	707.262
ENSG00000216977	53.6593	20.0914	34.2432	37.8605	53.0036	30.0329	11.9951	5.13686	19.1208	13.9301	10.1902	13.02	20.6469	8.92756	4.1829	1.53048	12.7016	8.0576	3.83628	16.9658	14.2992
ENSG00000229654	0	0	0	0	0.76672	0	0	0.693531	0	0.119852	1.5545	1.08169	0.842153	0.444695	0.83658	1.05343	0.184533	0.778992	6.80733	3.81454	7.69959
ENSG00000235142	0	0	0	0	0	0.000118036	0	0.00119707	0.00103102	0.00105824	0.000686783	0.000333479	0.00247861	0.00103146	0	0	0.00285346	0	0	0	0
ENSG00000207577	0	0	0	0	0	0	0	0	0	0	0	0	0	0	0	0	0	0	0	0	1.09994
ENSG00000272398	59350.3	60596.9	57268.1	33446.4	27536.2	31236.9	14761.9	16669.8	13169.9	7279.1	8540.37	8659.17	5635.62	5512.19	5876.97	4424.86	4321.06	5133.82	4302.59	3895.15	3677.1
ENSG00000130349	315.809	395.222	494.154	244.771	218.128	330.586	347.051	330.886	217.906	270.064	263.447	298.291	341.2	336.636	333.795	304.023	326.076	268.253	338.463	311.154	263.986
ENSG00000178409	2599.55	3233.63	3113.06	1570.7	1459.27	1446.2	809.083	971.445	845.594	700.21	782.38	884.773	613.989	497.415	555.489	563.221	499.34	573.429	650.128	574.167	487.274
ENSG00000252125	0	2.78974e-05	0	0	5.60033e-05	0	0	0	0	1.25242	0	0	0	0	0	0	0	0	0	3.36534e-05	0
ENSG00000164494	728.108	660.397	597.093	636.302	546.936	590.144	633.546	714.991	608.121	413.972	456.829	462.469	403.145	458.85	389.846	470.99	425.403	468.39	343.196	337.011	431.177
ENSG00000276620	0	8.58843	0	14.776	8.83152	13.8676	0	4.26052	2.24586	1.43971	1.21514	1.21068	0.948404	0.405553	0.83658	0	0.112194	0.509687	13.2111	10.3605	13.1993
ENSG00000220237	1.11054	0.80067	0	0	1.40878	1.25832	5.58994	1.2743	2.45762	4.35444	4.95859	3.17961	2.54975	0.930894	0	0	4.12042	2.97088	1.23554	0	5.49971
ENSG00000112320	356.852	343.111	290.369	385.475	424.597	475.686	478.303	428.629	513.255	830.681	1528.63	1037.37	1345.96	1016.07	1338.53	1249.38	858.212	1005.56	735.129	775.81	686.363
ENSG00000234206	31.3088	35.5954	23.8973	42.7534	46.525	62.1861	41.1706	41.3116	49.1243	98.5003	140.629	97.1671	88.7724	61.8274	108.755	126.477	86.8942	81.8409	73.4015	81.3113	65.9965
ENSG00000280135	0	0	0	0	0	0	2.40487	2.40552	2.20134	0	3.75387	2.84804	14.5148	3.28873	4.1829	0	4.679	5.1294	5.10631	5.71432	6.59965
ENSG00000146285	4.74828	1.20232	0	0	3.42914	0	87.8165	20.1617	59.8283	82.1869	80.3344	60.6922	32.7097	38.1548	46.0119	18.0595	42.7917	61.3833	11.5914	13.0536	25.2987
ENSG00000025796	2797.45	2873.77	2581.29	2844.21	2884.53	3148.52	3883.21	3765.15	3579.5	3857.15	3594.21	3757.33	3960.4	4778.49	4708.27	4680.95	4385.13	4292.02	4220.46	3941.69	4212.78
ENSG00000238420	5.25554	2.55418	0	0	7.96677	7.05967	22.1867	4.43464	15.9528	12.3865	0	19.1651	9.06613	14.6867	5.01948	10.887	18.2834	16.3638	1.18339	6.16237	4.39977
ENSG00000232778	4.81201	3.7027	10.8964	0	7.36923	2.25231	27.8181	13.8443	14.2729	21.0589	32.3688	17.953	33.2939	25.0014	24.2608	33.3174	33.0454	23.8197	26.5874	26.8	48.3974
ENSG00000272476	89.1382	82.1179	83.7664	76.8228	73.3188	81.002	124.019	114.132	93.2508	102.951	154.829	119.892	115.086	123.202	119.631	137.789	111.052	129.302	118.916	108.432	134.193
ENSG00000224987	0	0	0	0	0	0	0	0	0	0	0	0	0	0	0	0	0	0	0	1.15106e-05	0
ENSG00000231112	0	0	0	0	0	0	0	0	0	0	0	0	0	0	1.67316	0	0	0.000669726	0	0.000636114	0
ENSG00000225093	3.11089	5.42117	2.88439	2.37659	1.72095	15.5676	1.4118	0	0.554198	0.650908	0.946366	0.358504	1.14342	0.947544	0	0	0	0.457645	0.617976	1.63493	0
ENSG00000271734	1.6784	0.472622	0	0	1.57052	1.01849	0	6.74786	10.9431	4.24194	16.2913	4.7193	7.45162	8.15577	2.50974	4.97126	1.805	10.8497	4.89169	5.70137	13.1993
ENSG00000081087	818.161	923.427	877.724	997.927	1162.43	990.517	887.808	862.559	963.829	874.111	883.755	747.819	1064	1137.1	1054.09	1217.51	1083.5	1157.95	1299.78	1063.08	1399.13
ENSG00000238490	0.566057	0.282408	0	0	0	0	0	0.00950544	0	0	1.73101	3.14695	4.93525	0.866582	2.50974	0	4.31522	3.18116	0	1.70339	2.19988
ENSG00000225174	0	0	0	22.3801	30.1807	0	36.93	49.1396	19.9948	24.7082	32.0674	90.5408	54.6289	31.4652	45.1753	73.3893	58.6233	64.5992	64.61	70.0191	54.9971
ENSG00000112333	7.36955	0	3.75715	27.165	28.9504	30.097	246.831	157.461	301.84	535.121	563.954	683.692	709.872	679.069	730.334	870.718	821.121	721.67	445.927	1215.68	491.674
ENSG00000279398	0	0	0	0	0	0.862262	14.0476	9.08287	11.6091	23.6196	33.9355	44.5894	28.8636	32.6709	34.2998	77.6257	45.5526	39.5006	39.1979	68.8916	28.5985
ENSG00000112335	1995.42	1958.57	2219.09	1790.66	1813.59	1765.79	2981.34	2646.78	2127.14	3336.59	3053.39	2428.98	2240.27	3363.78	2919.66	2248.54	2502.62	2756.54	2641.47	1955.36	2843.35
ENSG00000233511	3.73091	1.8794	5.42162	10.7315	7.28927	6.58385	0	3.04313	0.874409	2.97333	5.52159	4.24234	3.35771	1.55488	4.1829	2.98674	2.29413	1.79031	2.07375	3.0229	3.29982
ENSG00000212525	3.83746	3.03826	5.48873	0	0	3.13664	0	2.34374	2.92203	15.38	11.1859	5.67069	16.5106	7.46656	3.34632	0	13.9426	3.53246	0	1.83257	3.29982
ENSG00000230248	0	0	0	0	0	0	0	0	2.06273e-07	0	0	0	0	0	0	0	0	0	0	0	0
ENSG00000206974	0	0	0	0	0	0	0	0	0	0	0	4.36717e-06	0	0	0	0	0	0	0	0	0
ENSG00000135537	416.21	377.478	390.483	402.239	339.712	370.24	352.08	375.69	377.385	514.418	567.319	437.683	375.981	402.626	439.204	405.522	388.295	426.066	355.275	378.689	372.88
ENSG00000238055	0	44.1254	41.7729	0	24.3437	40.5823	48.854	0	5.22217	11.2331	7.25839	10.1345	3.28877	3.63372	10.039	32.9109	36.1889	13.936	28.876	15.9689	3.29982
ENSG00000279498	6.25863	4.87787	8.95164	4.64157	0	3.43282	6.96581	6.86359	8.37101	4.38374	10.0038	4.96385	5.3905	10.0163	9.20238	20.036	10.6879	9.0086	5.98802	15.6915	5.49971
ENSG00000238079	0	0	0.769805	0	1.00295	0	0	1.16641	9.82024	2.03092	0.996419	2.72254	12.4867	2.99298	0.83658	0	1.65598	0	0	2.04006	2.19988
ENSG00000227072	10.7848	5.28136	0	2.73284	0	6.07835	9.74058	7.89501	2.47093	0.983432	15.529	8.79128	3.88698	2.74383	0.83658	3.45754	3.79531	11.6809	5.50448	5.66316	6.59965
ENSG00000200799	0	0.507954	0	0	0	1.04883	0	0.196535	0	0	1.40988	0	0	2.82328	1.67316	0	1.75735	1.96484	0	0.30638	3.29982
ENSG00000271608	0	0.795959	0	0	22.7889	4.38761	19.0478	4.5092	7.7811	6.33708	6.50297	10.067	1.1132	7.81329	3.34632	8.91192	0	12.1865	13.9579	2.88057	9.89947
ENSG00000118689	1743.01	1634.57	1249.35	1707.94	1693.66	1792.35	2035.87	2200.21	2187.92	2426.11	2411.17	2705.52	3046.45	3169.46	3350.5	3485.99	3345.44	3386.55	2966.86	2965.19	2994.04
ENSG00000228976	5.16799	8.05057	10.9508	0	12.6136	5.41784	42.659	7.8989	29.4656	33.455	13.5857	20.7938	22.0383	23.8045	22.5877	18.9033	28.223	19.1984	41.6606	43.7023	34.0982
ENSG00000203801	0	3.73642	0	10.9428	9.21349	15.1156	12.0379	18.3348	19.9186	9.52289	9.07477	8.72861	17.5648	3.78586	7.52922	5.58007	13.0708	12.8339	25.7352	14.4235	17.5991
ENSG00000219565	0	7.12782	2.40421	3.96205	21.2608	18.1664	48.9556	25.435	51.6388	22.2798	33.5719	22.8883	31.0801	12.5074	17.5682	42.6214	25.9508	26.9876	66.0807	48.4642	62.6967
ENSG00000231559	0	0	0	0	0	0	402617	0	418574	401755	246535	541541	0	0	0	0	0	0	4.07851	5.63912	6.59965
ENSG00000118690	102.486	111.101	105.468	140.209	173.873	181.198	343.646	270.152	297.516	406.01	431.662	391.903	335.213	335.103	407.414	363.205	351.817	357.427	373.24	358.658	285.985
ENSG00000218872	0.870293	0	0	0	0	0	13.2781	7.9202	9.16972	10.4148	14.6972	13.3465	7.43244	13.8979	8.3658	12.5869	14.9268	18.6223	1.31926	4.09214	4.39977
ENSG00000228834	0	1.08009	3.79362	0	12.6269	0	0	4.89494	17.7959	6.85186	1.15325	11.512	3.00908	1.73203	1.67316	1.5056	0.958312	0.608442	0	2.6059	0
ENSG00000230290	0	0.523474	0	0	0	0	13.8511	13.5227	10.0785	7.95925	21.6041	14.6693	15.3798	5.82373	9.20238	13.9915	9.6666	17.181	17.8447	15.1556	16.4991
ENSG00000080546	836.41	835.375	878.149	796.367	1187.69	872.309	1064.02	867.844	1026	1187.23	1025.19	957.29	1301	1418.77	1536.8	1443.49	1391.66	1236.34	1364.92	1227.24	1522.32
ENSG00000271730	132.571	108.737	121.421	184.59	169.09	101.513	113.632	161.034	158.862	163.725	165.8	124.737	159.782	231.329	220.857	238.902	202.993	222.026	203.58	157.75	281.585
ENSG00000199944	0	0.906505	0	0	1.12612	1.75731	0	2.74245	1.94211	10.7501	8.13347	12.5633	9.4421	4.44196	13.3853	10.4986	6.75863	7.99513	16.2076	8.74835	7.69959
ENSG00000183137	439.378	392.771	309.257	360.238	408.354	405.077	611.874	582.706	644.993	662.58	739.16	728.875	762.875	855.951	1110.14	1188.78	1028.86	908.624	669.252	663.753	655.565
ENSG00000243587	23.5841	44.42	44.2733	28.2158	28.5898	49.2838	45.6284	37.6953	28.5616	49.3395	39.4188	48.1987	35.5357	43.1031	49.3582	46.8361	40.5136	44.3748	59.5268	51.9856	18.699
ENSG00000203799	68.5775	37.2956	31.3465	48.6104	40.9636	33.3533	31.5019	36.1032	42.8284	34.1538	47.9183	27.1619	29.9982	42.3335	35.1364	43.9308	39.8185	47.889	26.4121	29.9939	59.3968
ENSG00000233908	0	0	0	0	0	0	0	0	0	0	0	0	4.66724e-06	0	0	0	0	0	0	2.35891e-06	0
ENSG00000219700	0	3.81573	7.53071	0	0	1.16128	4.34779	1.63466	0.621048	0.739919	0.373228	0.200874	0	0	0	0	0.31014	0.133477	2.02433	1.15076	0
ENSG00000218632	0	0	0	5.98631	0	0	2.37075	0	7.81049	0	1.84562	5.05251	0	2.77187	4.1829	0	1.53364	0	0.962386	1.80991	0
ENSG00000135535	4493.38	5304.13	5590.56	5272.96	5804.2	5852.66	7957.68	7509.55	7629.09	11202.4	7027.66	5058.69	5219.92	10506.4	8028.66	6588.38	7047.36	6965.93	8148.97	5299.25	8917.23
ENSG00000260273	3.05107	1.53856	1.42997	0	3.01328	1.54357	4.31658	1.55751	2.63562	0.121845	0	0	0.042808	0.0947341	0	0.0428382	0.220144	0.124714	1.93804	1.85601	5.49971
ENSG00000185250	73.2024	65.0761	86.6087	134.77	78.4875	80.1333	113.559	216.421	197.651	349.432	199.683	209.367	200.796	281.064	267.706	166.58	234.466	231.459	225.548	229.902	199.089
ENSG00000239160	0	0	0	1.05875	0	0	0	9.92672	4.26512	0.942346	4.25353	10.1165	1.51743	1.77451	1.67316	3.31309	0.589089	0.649914	0	1.43223	1.09994
ENSG00000135587	166.6	149.025	153.849	124.736	88.8597	117.288	102.277	129.463	103.107	103.626	98.8167	129.176	118.802	116.749	108.755	122.721	129.191	110.681	81.5853	99.5517	91.2951
ENSG00000135596	1358.72	1187.77	1384.73	1469.08	1337.23	1374.42	729.508	772.744	749.634	769.415	833.841	946.845	1155.11	916.744	980.472	1209.55	1233.06	1022.38	1014.84	1339.16	1160.44
ENSG00000112365	1607.48	1777.14	1692.18	1366.2	1321.13	1180.75	682.738	808.73	686.776	541.309	555.747	557.155	625.853	643.709	631.618	591.949	554.663	687.836	725.061	571.685	663.265
ENSG00000223537	0	1.38731	0	0	0	0	0	0	1.70306	0	0.595383	0.629538	0.660604	0.170321	0	0.661071	0.141355	0	0.865756	3.34711	3.29982
ENSG00000155085	144.525	97.8247	138.189	355.955	314.165	236.083	358.514	421.288	350.937	467.577	459.082	472.161	407.346	463.95	521.189	407.634	455.163	502.132	522.705	559.259	479.574
ENSG00000253037	0	0	0	0	0	0	0	0	38.9508	0	0	0	21.2806	0	0	0	0	0	0	1.04547	0
ENSG00000112367	1770.65	1462.97	2039.66	1886.29	1643.73	1397.75	1178.56	1282.86	953.071	1163.99	1304.23	1383.71	1284.93	1657.37	1574.44	1424.43	1265.94	1438.42	1027.95	1000.91	916.251
ENSG00000232311	4.07484	4.14485	7.9672	3.43316	6.92273	1.84288	7.57509	5.94881	7.03725	8.96421	10.2087	12.8982	18.1091	10.2214	20.9145	15.7581	17.8144	16.4045	19.8981	20.0002	6.59965
ENSG00000146360	0	0	0	0	0	0	0	0	0	0	0	2145.9	0	0	0	0	0	0	0.0510469	0.103636	0
ENSG00000112290	1122.46	993.268	921.413	2094.38	2278.12	1966.86	2887.93	2787.22	2848.15	1963.3	2641.13	3193.77	3281.96	2832.41	3061.05	2892.43	2639.6	3306.72	1772.17	1902.14	1371.63
ENSG00000168438	1529.13	1674.08	1662.44	1637.98	1366.88	1566.58	1428.41	1543.46	1630.49	1455.91	1481.88	1424.6	1494.33	1871.11	1567.75	1866.91	1457.35	1714.7	1199.08	1197.39	1073.54
ENSG00000053328	3.64716	15.4962	20.1931	38.2395	60.6449	24.0215	68.148	64.3013	97.6546	82.263	37.3861	35.3018	30.9659	49.9102	32.6266	25.8232	17.7523	45.3117	67.527	44.5085	38.4979
ENSG00000203797	0	0	0	0	0	0	0	0	3.52163	8.92521	10.4797	2.2781	16.7984	9.61833	11.7121	0	13.0624	11.8087	14.3093	6.17305	14.2992
ENSG00000004809	0	0	0	0	0	0	0	0	0	0	0	0	0	0.000227068	0	0	0	3.73482e-08	0	0	0
ENSG00000219559	0	0	0	0	0	0	0	0	0	0	0	0	0	0	0	0	0.00013232	0	0	0.000132322	0
ENSG00000270934	0	3.02765	0	0	0	0	0	0	12.808	2.64987	0	0	1.39647	0	2.50974	0	10.1501	5.26383	18.577	27.3925	3.29982
ENSG00000155111	1491.88	1403.98	1226.91	1329.57	1337.61	1356.51	1837.08	1882.34	1777.48	2263.98	2357.58	2906.07	3041.14	3144.42	3528.69	3650.27	3242.96	3124.39	2191.1	2393.07	2127.29
ENSG00000213150	7.74959	4.89911	8.21378	16.9693	36.7587	15.9593	37.442	16.024	36.7803	14.0104	34.0553	24.9824	15.0404	11.3659	10.039	19.1558	7.86078	10.1344	7.47457	14.7748	16.4991
ENSG00000217041	0	8.24759	13.9055	10.2133	13.2597	15.0102	9.22211	5.99699	10.8959	8.31765	6.2904	7.48894	12.4195	7.08551	10.039	11.6972	12.4144	3.89025	30.136	44.2191	24.1987
ENSG00000219150	2.6806	4.19151	3.47915	0	4.8149	4.92914	34.8694	13.6103	19.3012	21.9165	31.1463	19.4223	10.6944	5.67002	10.039	12.8423	16.4701	13.4813	17.0835	11.3767	13.1993
ENSG00000200522	14.1837	10.8169	25.3968	0	7.77458	5.8745	22.026	2.34415	11.2513	6.92589	15.3343	6.23854	6.0832	5.48335	5.85606	12.175	9.10161	10.8816	16.2416	28.7071	8.79953
ENSG00000123505	7325.08	8386.35	8073.32	5864.96	5935.17	5590.13	4026.59	4371.93	4150.2	3920.14	3475.35	3214.5	3518.37	3920.63	3542.92	2690.62	2813.42	3005.71	2939.19	2213.12	2929.14
ENSG00000212587	0	0	0	0	0	0	0	0	0	0	0	1.21091	0.329265	0.367428	0	0.658994	0	0	0	0.375392	0
ENSG00000199360	0	0	0	0	0	0	0	1.57828e-07	0	0	0	0	0	0	0	0	0.000846981	0	0	0	0
ENSG00000213149	7.27918	2.49002	0	7.06494	4.56418	4.01291	1.67875	6.48764	15.3585	1.84442	3.61389	4.96763	7.29003	3.01532	3.34632	6.4846	4.00402	4.62864	0	5.4068	2.19988
ENSG00000271607	0	0	0	0	0.900291	1.70061	0	0	1.0662	2.37921	0.747342	0.229904	4.17945	2.43189	3.34632	0	0.931523	0.205852	0	1.00664	0
ENSG00000219329	0	1.67603	0	0	0	0	0	3.73485	0	0	0	0.0171107	0	0	0	0.0857348	0	0.0226572	0.041849	0	0
ENSG00000155115	905.027	1059.53	1183.14	784.925	693.877	683.056	911.329	902.945	827.172	661.327	664.084	574.068	596.901	769.368	552.979	483.82	433.462	594.715	545.206	405.007	488.374
ENSG00000266032	1.07026	0	1.26867	2.69839	5.4679	2.87586	5.03789	1.41313	4.74227	3.78297	6.96396	3.50596	3.02062	3.98436	2.50974	7.85916	4.13343	1.6693	4.10338	9.84175	19.7989
ENSG00000197498	1689.64	1851.55	1729.27	1837.64	1457.14	1642.98	958.025	1280.58	1031.47	734.428	732.542	741.387	706.72	768.179	577.24	710.646	656.515	815.4	846.305	726.547	893.152
ENSG00000207431	5.05955	3.6038	0	0	4.61609	5.23454	17.3994	2.78363	21.0072	0	12.7183	4.52977	4.01074	0	1.67316	8.02715	5.28423	5.97377	3.14735	6.08632	4.39977
ENSG00000218803	0	0.389857	0	0	0	0	0.383578	0	0	0	0	0.138392	0.103887	0	0	0	0.0873235	0.0923086	2.90132	2.82177	0
ENSG00000112394	592.142	495.228	634.892	626.547	619.236	742.439	1004.86	830.005	797.461	2000.82	956.212	665.434	415.197	1514.62	983.818	346.451	681.068	795.176	824.232	695.372	877.753
ENSG00000200926	0	6.67579	0	9.65061	0	41.184	4.9139	0	2.24166	3.79593	12.2559	1.59511	7.33494	6.1356	0.83658	4.0037	0.783404	1.51369	2.97488	4.0266	8.79953
ENSG00000231046	0	7.48413	9.87203	0	7.98364	17.5828	41.091	9.62873	18.095	54.6682	9.79705	13.5537	0	47.0027	30.9535	27.4574	16.9604	15.0865	31.4046	27.0849	4.39977
ENSG00000173214	1110.57	1383.73	1056.86	997.891	974.35	1220.6	1140.51	1145.74	1426.77	1243.01	1175.3	881.413	782.373	709.472	731.171	974.681	866.685	854.351	863.078	888.193	961.349
ENSG00000230177	202.949	225.607	240.522	213.212	218.464	347.384	295.301	208.066	252.37	172.542	196.702	145.842	138.741	134.516	96.2067	151.655	142.086	132.321	146.296	174.487	156.192
ENSG00000271789	112.028	107.13	111.518	147.413	138.367	125.664	161.668	181.925	222.141	161.978	180.699	139.547	175.993	119.385	123.814	101.241	143.004	157.803	157.393	161.314	150.692
ENSG00000009413	1765.61	1856.47	1862.98	3150.51	3364.86	3244.63	5361.86	5109.47	5125.64	5743.96	6425.95	5530.28	6885.47	7053.6	7791.91	7917.22	7231.89	7438.6	7670.49	6885.45	7260.71
ENSG00000272356	174.001	190.197	189.782	364.568	423.862	437.957	667.097	555.893	632.178	567.357	641.192	545.265	631.997	609.632	593.972	721.95	673.53	661.651	762.368	739.208	777.659
ENSG00000220392	11.3811	8.45587	17.0007	24.8894	51.7793	10.1415	56.8669	29.581	64.9348	51.6193	47.17	49.8816	49.965	52.4764	67.763	114.815	92.5476	64.6622	66.7141	85.3137	95.6949
ENSG00000229276	0	6.73872	12.6778	1.39702	9.74608	0.95476	28.2163	9.15482	15.681	12.889	18.2277	17.7518	16.5094	12.2992	20.0779	28.3218	15.1466	10.9627	92.2012	62.7102	51.6972
ENSG00000218676	0	15.5454	21.786	91.0521	55.378	55.4323	47.2502	100.826	60.6365	52.3749	76.9374	75.4897	107.339	53.8485	82.8214	82.7291	95.5881	64.7801	126.499	85.6381	111.094
ENSG00000231889	409.076	399.53	454.402	494.629	460.319	464.379	505.141	563.645	562.327	406.407	513.896	700.155	727.802	489.867	611.54	717.689	662.189	572.849	622.73	826.648	481.774
ENSG00000220506	52.3142	59.4461	46.4932	53.3893	54.1278	54.9663	76.9633	84.8196	95.4641	72.6951	65.7447	74.4031	97.7099	47.6676	77.8019	67.7676	125.276	113.654	143.548	139.649	101.195
ENSG00000056972	531.343	510.736	617.217	465.199	498.651	465.109	616.434	582.236	571.476	490.52	544.14	498.457	514.032	526.15	597.318	773.08	677.094	599.544	604.741	639.549	608.268
ENSG00000255389	90.1388	73.0297	57.5615	159.615	173.774	152.511	238.801	235.779	230.976	332.864	401.038	429.686	355.727	298.644	383.99	431.623	427.67	425.243	381.235	390.307	377.28
ENSG00000010810	1699.22	1829.95	1613.78	1927.74	2083.75	1949.57	2369.87	2427.2	2395.42	2809.97	3134.9	4056.7	4817.86	4002.48	4815.35	5295.65	4607	4397.37	4255.55	4486.25	3655.11
ENSG00000227012	0	0	0	0	0	0	0	0	0.281844	0	0	0	6.95417	0	0	0	6.91808	0	0	0	6.59965
ENSG00000112761	33.2915	33.99	31.1277	26.6878	34.8339	46.2007	97.5615	64.818	76.7682	102.818	56.7405	98.3659	53.5156	64.1155	67.763	75.8673	96.9931	75.5989	74.9908	95.6738	52.7972
ENSG00000074935	374.556	374.802	514.546	679.273	576.982	687.567	724.986	714.034	683.06	930.686	975.62	748.577	661.95	641.512	792.241	958.36	956.728	721.376	859.076	1006.2	936.05
ENSG00000203778	142.597	123.629	146.575	265.212	216.853	213.425	278.106	337.107	351.589	360.105	394.991	318.867	400.685	413.932	472.668	410.859	378.941	395.395	384.052	416.263	353.081
ENSG00000112769	35.1999	53.2502	46.0379	83.6735	106.256	133.038	430.266	312.614	383.714	2656.34	2251.35	1017.25	1684.81	2261.72	1720.01	1444.54	1723.99	1710.23	2178.28	1321.01	2407.77
ENSG00000237234	8.99905	4.51055	0	6.67093	11.4362	14.654	51.7055	22.1669	43.925	203.395	186.393	128.434	163.397	232.448	121.304	100.288	165.95	173.651	90.3129	106.104	232.088
ENSG00000207044	0	0	0	0	0	0	0	1.40668	2.62141	0.966988	1.19609	1.69576	2.548	0.149698	0.83658	0	0.248478	0.20363	0	0.436851	0
ENSG00000270661	0	0	0	3.23352	0	9.5173	19.2085	14.0248	16.2788	19.9155	22.941	6.31834	19.2415	22.1492	13.3853	14.0037	19.0631	13.3062	20.6299	27.9488	28.5985
ENSG00000271208	0.264254	0	0	2.51605	0.712186	2.01265	3.54978	7.40833	8.38732	3.97714	9.1691	3.61711	10.4797	10.7106	12.5487	5.24354	2.53973	6.38379	4.09667	6.27999	2.19988
ENSG00000226440	0	0	0	5.56474	0	18.116	52.8913	31.8727	25.1768	56.109	53.067	22.5506	65.7094	54.5313	22.5877	0	39.4551	26.6049	26.4179	33.1383	36.2981
ENSG00000281613	0	0	0	0	0	0	0	0	2.60676e-05	9.46227e-06	3.09299e-05	4.21571e-06	2.07774e-05	0	0	0	0	0	0	0	0
ENSG00000216663	0	0	0	0	0	0	0	0	0	0	0	0	0	0	0	0	0	0	0	1.6404e-05	0
ENSG00000251258	0	0	0	0	0	0	0	0	0	7.63889e-05	0.000248524	0.000160589	0.000109028	0.000207361	0	5.03564e-05	0	2.6689e-05	0	0	0
ENSG00000219773	0	0	0.845352	0	0	0	0	0	0	0	0	1.97281e-05	0	0	0	0	0	0	0	0	0
ENSG00000215807	0	0	0	0	0	0	0	0	0	0	0	0	0	3.74496e-05	0	0	0	0	0	0	0
ENSG00000232299	0	0	0	0	0	0	0	0	0	0	0	8.2335e+09	0	0	0	0	0	0	0	0.0918034	0
ENSG00000252215	0	0	0	0	0	0	0	0.00226302	0	0	0	0	0.00628772	0	0	0	0	0	0	0	2.19988
ENSG00000225580	0.199582	0.769033	0	0.391564	0	1.28827	0.465213	0.730965	0	0.104273	0	0	0	0	0	0.0611003	0	0	0	0	0
ENSG00000271498	0	0	0	0	0	0	0	0	0	0	0	0	0	0	0.83658	0	0	0	0	0	0
ENSG00000201386	0	0	0	0	0	8.18645e-09	0	0	0	0	0.000870996	1.04782e-05	0	0	0	0	0	0	0	0	0
ENSG00000218490	0	0	0	0	0	0	0	0	0	0	3.04728e-10	0	0	0	0	0	0	0	0	0	0
ENSG00000216904	0	2.4617e+07	0	0	0	4.94562e+07	0	0	0	0	0	0	0	0	0	0	0	0	0	0	0
ENSG00000223811	0	0	0	0	0	0	0	0	2.27275e-05	0	7.79444e-08	0	0	0	0	0	0	0	0	0	0
ENSG00000232316	0	0	0	0	0	0	0	0	0	0	1.52966e-10	0	3.68181e-10	5.10521e-11	0	0	1.69479e-10	1.27026e-10	8.95462e-08	0	0
ENSG00000280723	0	0	0	0	0	0	0	0	0	0	0	0	2.05416e-07	0	0	0	8.57042e-08	0	0	0	0
ENSG00000236347	0	0	0	1.98682e-10	0	0	0	0	0	0	0	0	0	4.62785e-05	0	0	0	0	2.3146e-05	2.32517e-05	0
ENSG00000218208	1.68927	0.635215	0	0.262212	1.07009	1.03265	0.623062	0	0.582241	0.641929	0.931998	0	0.338294	0.349934	0	0	0.193614	0.396958	0.99654	0.766278	5.49971
ENSG00000230943	0	0	0	0	0	0	0	0.000741715	0	2.20724	0.97081	0	3.87736	1.45803	2.50974	0	7.26038	0	2.27983	0.583362	4.39977
ENSG00000231912	0	0	0	0	0	0	0	0	0	8.3675e-08	0	0	2.93976e-07	0	0	0	0	0	0	0	0
ENSG00000219758	0	0	0	0	0	0	0	0	0	0	5.11542e-06	0	0	0	0	0	0	0	1.00187e-10	0	0
ENSG00000277443	8096.36	8336.92	8104.81	10171.3	10520.1	10453.8	12904.1	12718.1	13157.6	20511.9	18992.1	18046.2	15443.6	17734.3	19964.1	14973	14552.9	14918.6	11682.5	10954.8	9889.57
ENSG00000227502	20.3931	6.47417	0	40.5742	90.5721	46.1765	88.9953	31.5101	86.8549	53.2976	104.026	53.064	49.1534	78.8203	70.2727	44.5035	28.0352	123.989	65.402	90.3726	84.6955
ENSG00000175967	0	0	0	1.56525	0	3.97892	26.0352	20.0755	37.3911	0	39.9386	26.3867	17.3354	18.6612	10.039	69.3907	6.63753	9.37671	4.20708	22.4984	5.49971
ENSG00000196591	12271.7	12533.3	12990.9	11179.2	11102.5	10572.9	8056.2	8338.94	8077.44	7780.59	7720.03	7751.08	6641.61	6596.06	7575.23	6374.81	6272.39	6384.3	5313.19	5232.43	4632.95
ENSG00000228624	1192.69	936.527	1084.3	809.493	731.602	655.264	623.28	581.374	590.508	199.254	344.465	274.527	236.169	230.717	242.608	269.291	209.124	273.383	139.625	173.502	142.992
ENSG00000216723	4.15382	17.2922	6.71662	0	6.43604	18.7846	20.0863	12.6136	2.97353	0.704962	6.22945	4.80886	1.85756	3.11861	5.01948	13.6317	5.17646	3.96046	6.53565	0	5.49971
ENSG00000249853	562.654	469.653	538.659	128.441	145.224	146.412	95.8808	69.4456	71.2549	84.3978	124.829	82.5403	73.3142	81.3152	83.658	73.366	56.2384	75.1303	68.849	74.7298	70.3963
ENSG00000216471	53.831	38.3491	80.7101	51.808	37.8497	16.3353	0	0	0.508933	0.878694	1.09293	0.197533	0.578835	0.820721	0.83658	0	0.454095	0.786726	0.701893	0	1.09994
ENSG00000212333	23.3003	14.13	39.6099	0	0	0	0	0	2.41017	1.22226	4.7677	1.03941	2.14709	0	6.69264	15.0402	19.809	1.89072	0	0	2.19988
ENSG00000221599	0	28.3848	81.0874	0	30.3979	0	0	0	0	297.462	0	1283.42	1045.07	0	0	0	0	0	0	6.84829	0
ENSG00000218089	40.7139	40.2652	34.4494	21.429	11.6871	10.1417	10.9112	12.1572	0	7.72544	10.7592	15.6395	9.04728	1.07726	2.50974	4.52683	17.881	12.9778	0	0	2.19988
ENSG00000232395	154.563	126.81	0	0	444.735	128.99	0	0	8.30201	2.14724	0	4.29638	0	0	1.67316	1.88731	0	0.80566	0.867359	2.83286	0
ENSG00000226079	0	0.0007774	0	0	0.00156537	0	0	0	0.000526535	0	0	0	0	0	0	0	2.38092e-08	0	4.37174e-06	0	0
ENSG00000273817	0	6.73032e-07	0	0	0	0	0	0	0	0	0	0	0	0.000807783	0	0	0	0	0	0	0
ENSG00000251882	0	0.47206	0	0	0	0	0	0	0	0	0	0.865262	0.796867	0.13276	0	0	0.110181	0	0	0	0
ENSG00000219619	0	0	4.52005e-07	0	0	0	0	0	0	0.00102993	0	0.000512052	0	0	0	0	0	0	0	0	0
ENSG00000111816	119.16	139.357	192.047	104.52	59.0878	171.843	1001.27	720.678	356.088	1348.13	779.173	385.652	399.172	1626.46	908.526	657.923	849.799	832.5	646.93	352.756	690.763
ENSG00000186743	0	1.67697	0	0	6.31861	0	9.19053	0	7.76568	7.29448	0	3.01412	2.56278	8.21441	4.1829	7.69375	7.27189	2.50973	3.1852	0	9.89947
ENSG00000178425	1855.65	2268.37	1914.6	918.595	693.061	990.126	875.721	1123.24	1014.15	1382.11	809.37	644.063	589.368	1144.64	894.304	674.039	760.229	938.917	476.764	344.456	446.576
ENSG00000123500	244.938	256.849	243.955	149.987	161.102	172.566	164.549	148.105	173.237	166.185	175.782	97.538	100.229	142.45	168.153	95.4309	82.1635	99.0011	102.418	77.7069	73.6961
ENSG00000218428	31.4033	15.1088	9.39573	22.7046	8.01213	32.1167	15.0353	15.4609	22.7681	15.745	11.312	7.89021	0.92195	11.028	8.3658	11.0712	10.3893	10.4785	4.31063	13.3191	5.49971
ENSG00000236326	322.359	274.048	336.734	280.665	111.431	202.162	197.812	267.164	205.311	194.239	131.195	88.0446	82.6646	190.001	107.082	91.5233	130.433	129.774	36.042	31.1145	60.4968
ENSG00000187189	1246.55	1340.28	1393.19	1564.84	1577.69	1413.31	1954.99	2098.5	2012.81	2690.69	2883.13	3169.63	3106.68	2807.64	3142.19	2733.44	2437.17	2648.1	2412.83	2414.78	2000.79
ENSG00000111817	1599.82	1738.83	1818.56	1763.24	2144.7	1977.07	2673.93	2211.46	2391.02	2650.53	2002.64	1688.81	1228	2188.95	1609.58	1705.7	1530.64	1825.28	1943.48	1544.14	2029.39
ENSG00000237021	12.9648	30.4015	32.7573	99.4967	113.724	78.2961	67.5491	67.088	74.5802	77.6122	100.239	104.531	77.6076	76.1687	84.4946	109.147	55.0341	74.1211	101.728	92.6506	82.4956
ENSG00000233558	20.6865	13.181	26.4008	32.7365	50.1847	21.3735	20.9822	14.7332	41.311	43.7733	61.3566	37.1523	56.1922	31.1819	51.0314	45.8733	33.2176	30.7182	38.1375	53.0019	45.0976
ENSG00000189241	2807.45	3232.28	3026.81	2248.49	2288.03	2377.23	2349.38	2397.31	2131.73	2859.99	2456.1	2808.55	3385.66	4039.25	3827.35	3395.6	3121.04	3538.46	3785.5	3295.35	3149.13
ENSG00000240050	18.8795	37.0481	25.7286	0	30.7045	46.8661	148.676	37.4943	89.8552	66.9744	92.4024	33.7507	78.0337	45.4327	47.6851	43.2492	65.8142	61.1457	77.53	54.5027	51.6972
ENSG00000217241	1.8797	5.75862	4.43295	7.42531	3.83117	5.38324	2.94064	9.70329	4.51692	9.74146	0.993135	8.76583	2.13905	8.45216	5.85606	10.7028	6.60209	3.91967	7.70088	5.05221	8.79953
ENSG00000218153	0	0	2.54693	0	0	0	0	0	0	1.75248	0	1.19058	0.30785	1.03776	0.83658	0.616134	1.72254	0	0	2.1567	0
ENSG00000244158	0	1.82429	0	0	8.93848	6.00697	0	0	0.269043	0.0509052	0	0.174041	0.0894229	0.154795	0	0.178972	0	0	0	6.60209	4.39977
ENSG00000188820	4.47397	9.94961	0	0	24.4844	21.7222	0	8.85889	13.6366	3.60754	7.12301	11.7618	11.8822	8.91485	3.34632	6.34167	0	0.820296	2.93862	3.00063	6.59965
ENSG00000234117	0	0	0	0	0	0	0	0	0.000122287	9.72685e-05	0.000339197	0.000237318	0.000170867	0.000339619	0	5.69959e-05	0	0	0	0	0
ENSG00000173626	0	0	0.741929	0	0.573288	0	8.22988	2.59282	0.928011	8.91771	10.2615	5.40288	7.17994	6.42146	3.34632	1.30637	3.55291	2.07983	2.72963	0	7.69959
ENSG00000178033	0	2.24733	0	0	30.4636	23.2664	189.059	49.6002	65.2876	157.769	66.8006	74.5302	48.1993	69.9947	35.1364	6.02916	51.6363	63.6696	72.3175	18.2026	75.896
ENSG00000164451	0	0	0	0	0	0	5.48464	0	7.70875	1.89346	1.76001	10.6858	2.57021	1.61535	0	0	0	0	0	1.0201	1.09994
ENSG00000111832	533.721	497.433	453.143	564.124	598.191	579.08	731.048	708.117	758.881	1024.04	861.298	1019.51	1025.34	1084.19	1074.17	877.651	958.415	1019.93	876.554	930.676	789.758
ENSG00000111834	55.5945	49.2779	78.8316	59.5979	61.7861	56.162	113.691	91.8163	127.676	157.499	104.611	81.3404	83.8399	93.7503	46.0119	13.4239	46.1472	73.0117	77.9841	90.7659	79.1958
ENSG00000153975	880.989	623.567	869.792	904.786	876.052	503.306	572.358	663.165	538.892	639.662	758.668	740.781	684.553	733.532	849.129	627.471	645.309	800.287	555.093	539.295	512.573
ENSG00000196911	1915	2106.8	2384.55	1867.9	1858.78	1868.03	2179.07	2073.38	1936.72	3116.93	3173.31	3164.82	3582.25	3640.39	4013.91	4166.24	3988.72	3984.1	2815.49	2749.63	2306.58
ENSG00000183807	37.1752	32.4339	14.8062	46.3801	31.4754	3.68824	0	29.8943	35.41	17.4436	12.4478	18.325	30.6423	21.8108	26.7706	6.13279	33.6171	57.0428	10.1024	3.78638	8.79953
ENSG00000173612	56.9398	1.17308	0	0	0	189.243	0	0	103.469	332.947	305.865	66.9328	0	0	0	0	0	0	0	4.24537	0
ENSG00000185002	0	4.11208	0	0	6.45606	7.69932	61.8733	14.0155	24.1264	92.6195	61.1221	18.3613	5.33444	8.7426	16.7316	0	8.01953	5.13981	8.62809	0	14.2992
ENSG00000170162	11.1199	18.4626	1.23929	21.8787	17.8306	28.3792	3.79685	8.31895	5.02567	0	0	0.325105	22.8584	6.10721	0	11.4373	23.2309	1.77658	5.59931	1.93669	36.2981
ENSG00000047936	0	0	0	0	0	0	42.889	42.8904	25.455	41.6334	26.4386	98.7994	15.2366	64.9756	30.1169	42.6925	5.9917	12.13	0	2.53125	1.09994
ENSG00000222713	0	0	0	0	0	0	0	9.86873e-09	0	0	0	0	0	0	0	0	0	0	0	0	0
ENSG00000164465	366.795	441.835	404.432	386.086	319.453	430.661	438.356	480.951	473.03	458.824	412.935	330.887	436.581	618.054	475.177	502.944	408.242	482.819	511.605	413.857	499.373
ENSG00000047932	2146.07	2310.33	2155.44	2376.75	2298.96	2209.04	2372.83	2723.16	2543.43	2505.1	2285.97	2269.74	2084.27	2779.93	2744.82	2773.88	2390.96	2700.3	2144.47	1723.21	1874.3
ENSG00000218233	58.4814	61.6846	29.8838	15.5329	37.5285	52.5943	36.9089	18.2787	12.0593	6.18434	9.73776	10.0299	12.6744	10.9686	7.52922	0	6.06881	15.4721	24.2938	14.8824	15.3992
ENSG00000153989	3362.6	3855.69	4047.25	3119.38	2678.1	2826.91	2382.39	2800.9	2417.5	2149.27	1788.57	1670.83	1779.32	2367.81	2068.86	1855.87	1773.7	2114.42	2267.4	1760.88	1966.7
ENSG00000196376	659.424	621.539	566.199	650.951	823.526	673.087	740.395	658.36	770.327	1364.69	1382.61	2016.7	2630.19	2370.05	2702.99	2748.09	2162.01	2274.83	1374.95	1735.01	1130.74
ENSG00000230202	52.9834	68.4603	68.7138	56.0591	52.5441	46.4384	53.447	52.2143	40.3757	37.9441	33.6767	56.0781	64.5716	66.7349	56.0509	43.7729	41.9763	54.1539	55.9123	49.7776	38.4979
ENSG00000216809	9.39256	8.2569	0	22.8936	27.1641	53.3102	77.8897	57.6886	77.8124	57.6725	55.7576	77.0447	69.6511	40.3196	34.2998	32.9492	51.4808	73.7055	99.5852	159.368	82.4956
ENSG00000111860	705.37	680.215	718.841	1535.6	1726.7	1326.44	2127.76	2080.62	2217.68	2031.08	1849.09	2507.05	2445.48	2246.63	2672.04	2775.23	2668.78	2227.41	2211.48	2555.11	2159.19
ENSG00000169075	0	10.046	6.06542	93.9569	114.005	116.214	125.123	121.321	122.702	80.5055	81.2221	155.914	137.055	78.8439	79.4751	139.773	120.993	87.797	156.7	180.916	161.691
ENSG00000198523	20.8593	16.3076	15.5109	38.6821	56.9428	53.6541	148.318	95.4601	168.374	91.9172	123.392	121.263	144.231	123.546	97.0433	201.522	148.531	138.938	147.834	238.035	202.389
ENSG00000217330	8.50544	4.0461	0	42.593	68.1867	30.5889	59.805	52.8666	82.2554	41.6298	42.1974	43.1704	60.1284	49.5117	34.2998	53.6659	71.2249	61.4073	72.9191	54.5037	181.49
ENSG00000225549	0	2.15827	0	0	4.12704	3.5165	0	3.49977	2.65816	0.998704	0	3.00918	3.50875	0.678514	1.67316	3.51123	3.00331	2.63476	4.62854	5.20716	2.19988
ENSG00000111877	689.285	707.795	743.752	713.365	639.233	654.1	635.138	647.154	639.839	466.502	470.378	511.247	451.849	508.885	542.94	607.753	551.276	530.339	519.129	537.351	438.877
ENSG00000111875	1148.74	1238.76	1291.51	1227.96	1167.39	1099.1	1122.36	1223.73	1155.23	1170.07	1038.81	1031.19	1044.2	1276.5	1202.17	1198.63	1165.72	1199.85	925.827	770.757	871.154
ENSG00000253194	49.4663	51.57	46.1658	80.8026	90.0233	61.0633	35.8881	45.3118	66.1753	59.2062	63.8396	48.4619	58.1203	63.9191	68.5996	61.2225	47.5226	44.9484	31.4767	21.4167	39.5979
ENSG00000111879	578.866	531.263	480.53	797.532	1078.53	871.71	1006.54	758.236	897.407	591.582	758.661	726.673	640.459	671.437	913.545	812.863	641.678	670.95	611.58	615.654	486.174
ENSG00000222649	0	1.53983	3.12091	0	0	0	2.62203	1.07644	2.05769	0	0	1.33109	15.6384	2.99789	4.1829	0	9.95219	1.02036	0	6.50141	0
ENSG00000207982	0	1.37423	0	0	0	6.26054	0	4.76075	1.07759	0.474214	1.86584	5.57665	1.66606	1.86817	1.67316	7.50256	3.87613	2.2719	2.64512	2.48666	2.19988
ENSG00000220139	0	0	0	0	0	0	0	0	0	0	0	2.31747e-06	0	0	0	0	0	0	7.73359e-05	0	0
ENSG00000111885	196.893	284.412	318.817	878.707	1042.76	1168.02	6239.59	4998.73	5573.28	8843.11	3389.84	3642.48	2132	5847.27	3464.28	2455.69	2363.16	3571.08	4446.29	3407.35	3207.43
ENSG00000216316	0	4.80911	0	0	16.0035	19.54	135.418	67.808	94.7554	62.5802	18.9282	63.798	21.3133	18.0493	12.5487	13.4705	20.9716	32.2012	39.8663	19.6354	15.3992
ENSG00000200732	0	0	0	0	6.05614	0	9.06033	0.821706	8.54419	3.92505	2.29898	7.03453	4.13698	2.49366	5.01948	3.44991	1.27358	5.85036	5.88328	7.55666	0
ENSG00000265725	0	4.70663	0	0	0	14.2308	0	0	1.38592e-05	0	0	0	0.000386931	0.000164581	0	0	0.000204886	9.23911e-06	0	0	0
ENSG00000276617	0	0	0	0	0	0	0	0	0	0	0	0	0	0	0	0	0	9.16627e-07	0	0	0
ENSG00000206857	0	0	0	0	0	0	0	0	0	0	1086.29	5604.82	0	0	0	0	0	0.0232299	0	0.0400126	0
ENSG00000200310	0	0	0	0	0	0	0	0	0	0	0	0	0	0	1.67316	0	0	0	0	0	0
ENSG00000216710	0	0	0	0	0	0	0	0	0	0	0	0	0	0	0	0	3.01368e-06	0	0	0	0
ENSG00000146350	1254.2	1170.58	1292.29	956.053	855.454	920.004	1173.78	1006.65	955.678	1054.35	1436.85	990.952	1350.21	1743.54	1891.51	1888.72	1618.99	1577.33	1317.36	1170.67	1449.72
ENSG00000206598	0	0	0	0	0	0	1.07249e-09	0	0	0	0	0	0	0	0	0	0	0	0	0	0
ENSG00000207403	0	0	0	0	0	0	0	0	0	0	0	0	0	0	0	0	0	0	0	2.03384e-05	0
ENSG00000272714	0	0	0	0	0	0	0	0	0	0	0	0	0	0	0	0	0	0	0	1.6404e-05	0
ENSG00000152661	28676.9	35001.7	31301	36212	27757.4	29452.2	17959.5	18239.8	19169.4	14640.6	6682.65	6522.39	1945.35	11307	6040.11	2603.81	4531.29	8006.03	7674.87	5130.61	5763.69
ENSG00000199458	0	2.00592	0	8.78379	0	31.0066	4.8701	0	13.7446	0	104.214	8.89123	168.634	52.1721	3.34632	0	0	0	0	19.3584	3.29982
ENSG00000219784	0	1.8109	2.70836	0	4.04841	0	0	0	0	73.2431	39.2345	44.4939	0	0	0.83658	0	0	0	0.722687	0	0
ENSG00000201379	0	0	0	0	0	0	0	0	2.06273e-07	0	0	0	0	0	0	0	0	0	0	0	0
ENSG00000222659	0	0	0	0	0	0	0	0	0.00020254	0	0	0	0	0	0	0	0	0	0	0	0
ENSG00000220326	0	4.06923	0	5.43476	0	3.95336	0	8.478	2.84976	0	0	7.37389	0	3.13484	1.67316	0	0	0	0	0	0
ENSG00000218180	0	0.0192721	0	0	0	0	0	0.494767	0	0	0	0.563181	0	0.00529164	0	0	0	0	0	0	0
ENSG00000217139	0	0	0	0	0	0	0	0	0	0	0	0	0	0	0.83658	0	0	0	0	0	0
ENSG00000220184	0	0	0	0	0	0	0	0	0	6.4491	0	5.86899	0	9.50648	5.85606	11.3368	7.88973	0	4.36446e-05	0	0
ENSG00000199932	0	0	0	0	0	0	0	0	0	0	6.77266	0	0	0	3.34632	0	0	0	0	0	0
ENSG00000025156	727.026	867.104	798.279	1125.47	1246.12	1149.21	860.276	1028.68	1122.5	1727.53	1525.3	1619.72	1559.34	1360.18	1774.39	1493.18	1317.09	1158.12	1480.31	1454	1284.73
ENSG00000279453	270.3	258.059	186.545	210.887	210.133	288.721	305.137	336.367	256.968	542.122	482.776	617.725	789.936	877.465	1048.23	924.217	846.916	822.168	789.606	798.307	672.064
ENSG00000111897	3431.7	3896.2	3748.78	4083.72	3944.62	3843	5043.95	5751.57	5184.25	7939.92	7526.52	8373.59	11975.2	12558.6	13228.8	12233.6	11040.3	11802.7	10411.4	9289.42	8812.73
ENSG00000275339	17.7339	17.9737	1.3365	11.5657	17.6253	41.1161	109.929	74.9315	50.1327	80.2575	95.6279	103.568	67.8323	72.3195	53.5411	47.9154	55.7935	87.8546	26.1914	21.6822	27.4985
ENSG00000135549	519.804	541.954	586.988	434.841	469.084	588.472	391.387	286.99	229.826	418.492	375.227	296.332	413.671	661.002	575.567	488.015	508.796	513.06	515.999	411.494	536.771
ENSG00000279114	238.585	181.528	229.732	137.597	207.679	252.038	107.198	40.3369	85.8462	79.0369	104.679	43.9381	58.3532	83.9546	92.8604	100.68	89.6476	87.3033	64.3368	78.0533	54.9971
ENSG00000277408	35.8527	23.4512	26.6338	38.4579	28.4449	44.9995	7.09004	7.83076	3.6266	3.74758	12.317	7.42901	20.8468	14.7989	11.7121	0	7.16453	9.25201	26.8724	21.4613	36.2981
ENSG00000272472	15.0492	27.153	8.57587	4.00385	54.9177	30.0857	44.0016	9.93509	20.3651	26.549	7.7415	19.3218	25.5396	43.1849	50.1948	33.336	47.7874	51.6257	65.276	27.2962	47.2975
ENSG00000164434	83.5248	100.348	95.476	80.7944	169.507	84.5245	206.291	128.481	168.246	2147.51	2263.71	3748.61	6918.83	6570.08	8623.47	9379.84	5670.68	7071.78	5423.92	5442.14	3431.82
ENSG00000172594	61.1826	67.6895	53.4911	126.451	183.777	206.985	403.642	272.794	256.393	374.032	295.232	285.644	263.502	456.129	314.554	404.094	392.055	438.784	511.145	353.208	581.869
ENSG00000232362	0	0	0	0	0	0	0	0	0	1.19697	6.57386	4.24727	6.30799	0	3.34632	4.2083	5.46265	8.50843	8.68985	9.58614	4.39977
ENSG00000146352	84.4232	57.562	74.2678	363.627	316.66	307.982	657.033	696.585	838.138	1498.22	1892.2	1953.87	2206.11	1899.68	2888.71	2926.85	2469.17	1756.62	1505.9	2530.97	1431.02
ENSG00000276942	0	0	0	1.33655	0	0	0	15.354	7.75024	3.73019	6.40697	11.2805	7.20791	5.04031	10.8755	18.3604	12.1691	6.46116	6.31428	7.23641	7.69959
ENSG00000186439	3.94584	2.7213	0	13.5718	14.7919	0	12.0934	24.8484	20.4918	9.6004	12.6861	25.6833	55.5765	26.3809	46.0119	87.4509	94.0648	38.3415	20.5706	3.64754	103.394
ENSG00000235535	0	0	0	0	0	0	0	0	0	2.65787	4.10404	9.61518	9.33792	3.42429	3.34632	9.34452	9.09418	1.85305	0	5.81581	7.69959
ENSG00000188580	36.27	46.0117	54.6468	49.0727	33.7475	25.8971	151.587	221.822	48.4927	142.128	109.965	392.437	778.384	765.132	844.946	690.752	489.995	376.367	408.371	582.805	248.587
ENSG00000237321	0	9.73949	0	0	0	0	0	0	2.8619	6.70801	27.8031	36.4095	88.3774	49.815	68.5996	99.0526	46.2069	64.5655	64.2922	99.8667	37.398
ENSG00000236548	9.13809	17.4985	18.5904	16.6729	28.2015	16.9106	33.0149	25.2797	26.3771	44.7041	32.9624	51.8453	48.6542	55.988	58.5606	87.1269	63.5854	40.2059	63.2411	45.5508	70.3963
ENSG00000146373	920.534	964.221	920.542	1752.92	1874.52	1685.76	2402.58	2426.43	2954.76	2783.92	1789.77	1472.64	1924.41	2847.36	2409.35	2357.58	2721.28	2446.03	2200.07	1674.52	2447.37
ENSG00000111907	109.647	127.679	97.9108	186.265	319.504	346.425	788.8	468.078	491.323	854.104	559.456	415.167	562.637	1054.77	732.844	447.424	601.379	749.529	761.969	400.46	822.756
ENSG00000111906	777.804	688.894	652.229	650.249	637.604	690.34	749.081	688.451	672.584	796.993	621.157	572.389	619.69	1004.16	709.42	555.818	621.303	721.681	578.171	481.44	673.164
ENSG00000226409	0	0.0543063	0	0	0.0965125	0	0.0801368	0.0109125	0	0.0463677	0.00181088	0.102721	0	0.000906569	0	0	0	0.000373736	0	0	0
ENSG00000228704	0	0	0	0	0	6.76073e-08	0	0	0	0	0	0.00104859	0	0	0	0	0	0	0	0	0
ENSG00000237742	91.2943	93.7846	102.565	83.122	47.5183	61.4459	22.6559	38.5964	28.1145	6.08201	4.87696	7.69449	4.57885	3.41813	4.1829	7.6368	9.72621	8.88677	18.5871	20.727	14.2992
ENSG00000224506	114.184	172.126	188.438	195.739	75.7116	149.008	29.3754	79.2977	36.0282	12.3171	0	4.01831	0	0	3.34632	0	14.3289	4.90378	10.2751	4.98336	3.29982
ENSG00000135547	487.858	477.992	341.95	422.641	387.618	522.83	428.166	432.677	375.347	226.276	208.323	243.745	203.366	281.406	216.674	209.06	180.571	242.139	163.2	154.239	155.092
ENSG00000111912	594.516	659.764	643.192	479.129	592.058	520.716	1084.69	886.56	797.897	1310.65	1103.85	1143.9	1883.03	2735	1959.27	2502	2507.65	2644.45	2595.56	1935.9	3069.94
ENSG00000232131	10.1201	5.0703	4.09034	9.03741	3.98405	0	2.50536	10.3608	7.48361	22.4266	22.8178	21.7848	12.2263	26.6539	21.7511	27.1887	26.1839	34.7279	19.0343	16.1252	38.4979
ENSG00000222445	0	8.94625	0	0	0	0	30.1641	0	23.0566	13.585	16.2434	14.915	11.9321	13.553	15.895	27.8612	22.4962	22.9472	14.4915	9.4431	10.9994
ENSG00000111911	856.546	990.722	1011.58	729.999	796.838	638.904	949.97	886.802	685.455	847.32	1007.11	1135.59	1485.59	1544.5	1886.49	1854.23	1632.74	1572.1	1543.82	1197.36	1312.23
ENSG00000251920	19.2236	7.9051	1.13103	10.6862	11.8083	9.15663	11.3597	13.5941	14.6571	11.4273	29.4925	27.3911	22.3041	31.744	44.3387	46.8717	15.9297	58.7321	15.6505	23.4069	9.89947
ENSG00000066651	1316.18	1227.15	1289.86	1117.17	1152.98	1245.31	1151.38	1003.82	1097.81	1191.71	1151.4	997.438	999.596	1206.14	1105.12	1072.04	1044.07	1046.71	922.19	964.888	983.348
ENSG00000231842	0	46.3386	44.4352	13.7943	23.3092	48.9244	96.2843	65.2604	97.2054	45.5337	27.2527	44.3866	105.437	55.7102	35.9729	65.49	62.2766	16.6153	60.3092	53.618	40.6978
ENSG00000213133	0	9.82483	6.47823	17.2406	10.2739	8.39143	0	16.0518	14.3215	4.31465	4.92463	9.26444	13.2639	4.93077	4.1829	3.79235	0	3.14608	10.5865	3.95066	5.49971
ENSG00000203760	639.473	480.892	473.249	532.991	552.209	375.354	377.902	401.502	424.578	312.977	217.461	227.824	141.825	289.139	146.401	203.251	188.475	142.972	56.9464	53.7779	184.79
ENSG00000207632	0	15.7381	0	2.69012	0	29.6123	12.7844	0	7.46988	11.6923	0	2.41609	2.56741	14.8309	0	0	0	0.000343581	0	0	0
ENSG00000201613	0	0.0196738	0	0	0.188451	0	0	0.681846	0	0	0	0	0	6.82339	5.01948	0	0	0.00150293	0	0	0
ENSG00000220548	0	4.83596	0	25.4851	22.3695	25.5195	0.796805	6.95551	15.2094	4.47084	4.11882	5.24734	27.488	2.40564	6.69264	0	10.8382	3.71873	6.45109	18.7977	9.89947
ENSG00000275953	11.3252	3.19298	6.73534	11.6562	11.3031	4.00614	3.46215	5.76746	11.6955	7.98604	14.1155	6.80909	9.35247	5.88879	13.3853	0	0	0.882004	0	1.92589	0
ENSG00000217325	10.1078	11.1957	18.2261	0	1.2833	14.7555	35.0218	8.12559	29.6051	3.11826	35.7957	7.66047	10.9554	5.97338	4.1829	5.48157	0	3.06986	0	9.6469	0
ENSG00000217404	0	0	2.54466	5.73586	0	8.24042	0.681471	3.85044	5.31923	8.48619	0	0	4.25923	0	4.1829	0	29.3921	0.201308	6.27854	15.2797	6.59965
ENSG00000146374	55.1233	57.3393	56.1555	427.782	897.02	494.92	1793.44	1005.36	2096.24	2200.56	732.677	491.519	582.103	1127.45	602.338	492.026	770.585	478.103	488.163	279.562	1011.95
ENSG00000118518	1238.3	1374.29	1371.05	1560.75	1532.99	1589.09	1556.47	1706.87	1818.23	2170.19	1984.36	1763.86	2154.8	2366.77	2576.67	2337.75	2166.58	2026.87	1974.78	1817.84	1791.8
ENSG00000093144	913.731	846.897	944.038	1195.41	1246.07	1136.16	1360	1284.07	1408.74	1500.51	1357.11	1122.69	1112.34	1622.93	1486.6	1407.5	1248.54	1415.54	1310.97	1221.52	1277.03
ENSG00000251768	0	3.25483	0	0	29.6063	14.5457	51.3758	20.9584	27.5629	14.981	9.8906	37.889	18.4215	18.3911	6.69264	18.4345	10.567	11.7544	15.4919	3.9264	23.0988
ENSG00000213131	21.1199	20.6789	5.91788	26.3323	69.4139	52.701	79.9509	45.9195	62.9647	29.6724	64.2879	44.5737	39.8171	29.8	27.6071	28.9783	25.7212	47.916	41.0955	21.1077	42.8977
ENSG00000220744	9.04774	9.96636	5.80374	31.4658	30.5568	42.2874	49.347	48.3699	74.8358	26.5723	31.9388	43.6643	35.6229	26.4439	22.5877	43.0235	29.6024	31.0204	29.5636	44.8848	21.9988
ENSG00000220522	0	0	0	0	8.05993	0	0	4.55659	8.74888	3.61692	8.00685	2.82977	3.17684	1.33614	6.69264	4.76862	0	6.61694	29.5257	19.861	12.0994
ENSG00000220694	0	9.20152	0	24.8017	9.327	53.8506	0	2.81222	4.34609	2.30203	5.32941	1.75714	9.70528	4.12331	4.1829	0.809344	4.02596	1.59802	13.8049	29.0309	23.0988
ENSG00000255330	6.32686	7.42111	0	21.0287	17.348	52.1081	99.936	87.0195	51.8385	107.277	137.553	266.457	339.809	254.135	262.686	268.829	272.147	265.596	241.762	280.878	150.692
ENSG00000189367	25.6873	13.4162	14.2309	48.0942	83.0006	27.6506	54.543	34.2126	58.6551	139.308	172.254	207.08	207.504	148.806	288.62	233.528	236.525	149.217	106.938	146.67	139.693
ENSG00000214338	13.0939	12.3685	5.28715	13.8559	22.7779	30.5741	8.231	3.43393	8.88721	53.5382	54.2372	87.2808	78.8958	42.1832	80.3117	104.572	90.1385	68.1477	76.0245	133.137	38.4979
ENSG00000184530	0	0.420575	0	2.12	2.57202	2.04478	2.93855	5.28751	5.33776	2.45583	2.02039	8.3857	5.75206	8.09164	8.3658	14.3903	4.36508	4.37389	7.04899	8.62498	5.49971
ENSG00000219284	0	0	0	0.000239363	0	0	0	0	0	0	0	0	0	0	0	0	0	0	0	0	0
ENSG00000218187	0	0	0	0	0	0	0	0	0	0	0	0	0	1.6792	1.67316	0	0	0	0	0	0
ENSG00000260212	0	0.0258053	0	0.0257696	0	0	0	0	0	0	0	0	0	3.67043e-07	0	0	0	0	0	0	0
ENSG00000219699	0	0	0	0	0	0	0	0	0	0	0	0	0	5.21254e-07	0	0	2.59563e-06	0	0	0	0
ENSG00000281248	0	0	0	0	0	0	0	0.828235	0	2.45827	0	0	0	0	0.83658	0	2.50537	0	0	0	0
ENSG00000172673	0	0	0	0	0	0	0	18.4014	0	19.7982	0	26.9246	23.1857	39.1774	13.3853	17.4016	29.5587	13.1193	0	0	1.09994
ENSG00000152894	4016.5	3675.19	3705.72	3351.81	3306.12	3616.9	4846.82	4282.77	4566.1	4075.42	4391.28	3688.12	4369.84	5493.81	4632.98	4439.39	4281.41	5202.71	3815.97	3606.74	3556.11
ENSG00000227945	294.298	294.105	306.711	231.968	225.119	359.09	454.975	327.97	335.399	335.547	359.763	341.485	416.575	490.328	396.539	347.864	351.419	402.561	334.36	359.608	245.287
ENSG00000224733	36.2674	44.0287	33.3383	14.8313	30.5515	40.2564	121.991	66.7414	61.1926	58.5929	112.104	100.126	89.5469	74.5369	49.3582	115.36	78.5993	93.4533	101.517	97.8398	138.593
ENSG00000196569	584.005	567.805	786.025	160.076	176.396	288.522	792.628	542.949	380.811	745.859	634.544	484.276	1372.16	1844.15	1379.52	674.354	1105.03	1088	845.005	706.557	1060.34
ENSG00000220884	0	0.79142	0	1.97143	11.2887	0	14.0534	6.80742	6.32065	4.78029	1.57569	10.2219	13.9955	16.1709	5.85606	0	1.96401	11.5733	12.5367	4.2962	9.89947
ENSG00000219642	10.2572	11.229	5.5448	8.07283	20.1007	10.7735	11.9891	3.30581	13.4149	15.282	3.1633	6.94238	10.7381	15.8362	7.52922	7.16377	14.8954	8.11861	4.15741	1.5051	10.9994
ENSG00000252554	0	0	0	0.273633	0	0	0	0	0.204954	0	3.52088	0.132582	0	0.705053	2.50974	0	0	0	7.86549e-05	0	0
ENSG00000233351	8.45713	13.6244	26.6961	0	4.71603	4.18309	41.9044	12.7976	16.7531	27.0486	23.9658	14.4498	49.4155	69.3786	46.0119	26.6272	30.305	33.6843	36.9143	36.4439	21.9988
ENSG00000226149	0	1.12046	0	0	2.94184	0	18.1871	11.9746	5.00686	6.9782	24.7395	22.6722	22.0649	11.5005	22.5877	14.7203	8.81043	29.016	59.4741	9.12358	35.1981
ENSG00000146376	354.281	326.455	343.924	291.127	265.421	304.422	379.612	344.146	338.602	1294.23	1201.15	604.179	762.059	1469.98	1188.78	1028.87	1063.05	1278.74	1144.63	795.48	1327.63
ENSG00000276301	0	0	0	0	0	0	0	0	0	0	0	0	0	0	0	0	0	0	0	1.6404e-05	0
ENSG00000218689	0	1.53431e-08	0	0	0	0	0	0	0	0	0.000622121	0	0.000822778	0.000207632	0	0	0	1.09533e-07	0	1.11053e-07	0
ENSG00000219666	0	0	0	0	0	0	0	0	0	0	0	0	0	0	0	8.6693e-07	8.69141e-07	8.23815e-07	0	0	0
ENSG00000218725	0	0	0	0	0	0	0	0	0	0	0	0	0	0	0	0	0	3.89862e-05	0	5.44647e-05	0
ENSG00000219302	0	0	0	0	0	0	0	0	0	0	0	0	3.25504e-05	0	0	0.000130293	0	0.000179471	0	0.000216946	0
ENSG00000203756	0	0	0	0	0	0	0	0	0	0.738871	0	1.39282	7.13867	4.14282	9.20238	8.44256	16.4273	22.6762	22.8018	43.34	2.19988
ENSG00000198945	560.67	495.111	466.078	464.898	614.701	578.333	689.446	661.285	660.058	774.623	794.406	563.287	441.241	455.795	589.789	530.664	524.918	512.314	525.703	452.624	560.97
ENSG00000227678	23.201	23.1563	27.0617	17.1388	29.0391	25.3679	87.1059	49.0319	37.2784	90.6417	98.6132	53.0529	20.8821	21.054	33.4632	23.509	42.1771	29.8825	31.3912	14.8982	38.4979
ENSG00000164483	5.33161	10.7863	14.7052	12.3622	18.7405	17.5074	28.1839	19.5059	21.9871	43.9892	34.4223	23.8448	23.9815	10.4496	30.1169	3.55533	11.2589	7.83792	13.0498	10.8432	7.69959
ENSG00000164484	436.3	597.602	688.443	412.086	445.371	571.263	927.375	706.286	720.46	882.209	771.759	579.1	669.132	805.66	497.765	394.814	419.183	494.517	587.386	470.9	611.567
ENSG00000266556	0	0	0	0	2.66274	0	0	0	1.07503	0.587071	0	5.56339	2.06256	1.27929	1.67316	4.12803	0	0	0	2.27585	2.19988
ENSG00000256162	4.32239	6.82117	11.3758	16.273	22.7276	23.7667	127.051	74.7567	121.516	265.224	221.681	140.899	58.2383	57.9556	61.0703	69.9354	93.1282	77.6034	96.9496	101.829	81.3957
ENSG00000079819	1686.26	1789.94	1383.9	1582.45	1877.46	2134.32	2348.78	2014.52	2811.85	2260.02	2383.48	1763.21	1903.1	1751.5	2141.64	2547.33	2218.15	2274.24	2346.32	2537.65	2072.29
ENSG00000118507	209.938	185.267	216.572	146.041	133.918	110.97	373.712	330.172	265.359	285.854	478.936	268.534	566.999	653.119	823.195	556.274	479.916	597.38	491.157	324.578	437.777
ENSG00000218857	0	3.00023	0	6.26138	13.297	0	2.47969	4.8111	7.27014	2.34452	4.41686	5.37482	6.17776	2.94824	7.52922	8.24283	2.85464	3.631	12.3225	2.26204	18.699
ENSG00000118520	5.91949	30.7723	26.7622	50.4059	69.8726	103.997	180.581	137.138	184.673	103.887	121.602	98.4584	85.799	85.9435	64.4167	163.542	89.159	94.152	145.028	121.489	94.595
ENSG00000112282	1600.57	1702.37	1679.31	1985.01	2214.13	2084.73	2569.66	2373.46	2560.34	2662.99	2512.29	2246.47	2238.95	2558.63	2488.83	2400.3	2226.65	2464.17	2737.74	2513.95	2618.96
ENSG00000154269	0	4.53378	0	30.7916	36.9652	69.9708	75.6052	63.3536	33.5857	75.2638	98.6691	43.4524	104.167	122.118	108.755	76.1761	100.211	139.511	152.9	30.4714	145.192
ENSG00000180658	0	0	0	0	0	0	0	0	39895.8	0	1988.68	0	0	0	0	0	0	0	0	0.0636329	0
ENSG00000236761	0	0.541724	0	0	0	0	5.74002	5.48096	4.71396	0	2.68129	3.04941	0	1.87924	5.01948	0	8.46663	7.78292	7.86764	1.63374	3.29982
ENSG00000197594	1037.63	1282.05	1358.37	1042.39	934.906	1223.06	1589.18	1616.13	1391.06	1688.96	578.133	659.962	329.914	731.474	437.531	258.576	447.594	379.956	384.182	239.364	453.176
ENSG00000219532	0.706965	0.55149	0	0	0	0	12.7116	7.50602	0	13.1068	6.23273	29.0121	11.512	4.68037	4.1829	0	9.06357	0	0.119887	0.399167	0
ENSG00000200895	8.59483	5.0572	0	4.68718	17.6675	22.4859	77.9631	19.9763	47.3757	40.5824	4.3125	24.5174	0	17.2715	0	0	7.16708	0	1.89465	6.10065	15.3992
ENSG00000237115	25.0038	23.3453	19.4508	38.3268	21.1041	68.714	78.0612	68.4043	69.7104	37.0235	26.8156	24.3756	4.64553	18.7943	7.52922	23.2441	19.3118	18.3794	16.2589	21.803	19.7989
ENSG00000236673	97.6758	97.656	117.601	55.4717	172.193	90.8132	140.049	10.1896	57.6247	97.672	111.769	122.481	0	0	0	0	0	0	0	0	0
ENSG00000280058	32.4823	32.5184	44.606	28.7166	33.2054	40.4456	36.2502	11.5522	43.0753	32.4552	58.8299	0	0	0	0	0	0	0	0	0	0
ENSG00000118523	467.77	591.49	640.154	833.312	856.572	789.724	755.591	772.14	947.629	1534.52	645.828	521.534	596.236	1183.74	735.354	411.488	699.55	629.231	1722.92	1287.46	2324.18
ENSG00000227220	23.2673	19.2866	23.3789	24.9562	23.1671	14.5593	27.864	34.7673	37.4964	51.2063	33.837	39.1827	32.9823	41.139	30.9535	54.0091	58.2432	34.4538	41.1703	47.3341	83.5955
ENSG00000236166	43.8492	15.1886	36.5741	0	23.5466	14.4047	0	14.5729	13.2722	46.8433	33.5129	21.941	20.5718	20.3094	15.0584	0	33.7108	13.6208	2.68389	9.16123	34.0982
ENSG00000265669	0	0	0	0	0	0	0	9.86873e-09	0	0	0	0	0	0	0	0	0	0	0	0	0
ENSG00000280155	0	0.28046	0	0.73485	0	0	0.277794	2.40889	2.82476	1.65533	1.39747	0	1.69624	0.799548	0	0.484983	1.16125	0.48744	3.38434	2.02996	16.4991
ENSG00000228495	0	7.85375	6.0116	0	3.34044	6.95268	39.1276	17.1223	20.0262	18.5006	22.8657	6.97561	3.04679	7.6314	7.52922	10.1631	4.75015	3.64617	6.894	0	3.29982
ENSG00000223912	0	0	0	0	0	0	0	0	0	0.121318	0	0	0	0	0	0	0	0	0	0	1.09994
ENSG00000079931	117.944	147.961	138.787	474.85	553.359	550.698	509.567	412.58	452.748	461.629	771.494	589.628	2021.89	1680.12	2262.11	1915.78	1429.94	1599.49	1759.08	1513.42	1228.63
ENSG00000079950	2631.57	2428.24	3116.69	2764.32	3075.18	2672.81	3198.77	3390.22	2685.97	3203.1	3362.79	3226.19	4352.37	4509	6004.13	4567.84	3837.53	3700.59	3792.64	3799.85	3470.32
ENSG00000237110	0	0	0	0	0	0	0	0	0	0	0	0	1.19216	1.19926	2.50974	1.59067	1.59249	2.50713	0.54455	0.536299	0
ENSG00000146385	0	0	0	0	0	0	0	0	0	0	0	0	0	0	0	6.9005e-06	0	0	0	0	0
ENSG00000179073	0	0	0	0	0	0	0	0	0	0	0	0	0	0	0	0	0	0	7.20489e-06	0	0
ENSG00000146378	0	0	0	0	0	0	0	1.50309e-05	0	0	0	0	0	0	0	0	0	0	0	0	0
ENSG00000218194	0	0	0	0	0	5.0114e-05	0	0	0	0	0	0	0	0	0	0	0	0	0	0	0
ENSG00000112299	0	0	0	0	0	0	0	0	0	0	0	0.720782	0	12.9606	7.52922	0	4.78062	0	8.90991	14.8304	4.39977
ENSG00000093134	0	0	0	0	0	0	0	0	0	0	0	0	0	1.68522	1.67316	0	0	0	0	0	0
ENSG00000112303	0	0	0	0	0	0	0	0.000126132	0	0.969095	0.571034	0	0	1.5723	0.83658	3.40713	1.42353	3.10794	4.30894	1.11663	5.49971
ENSG00000234484	0	0	0	0	0	0	0	0	0	0	0	0	0	0	0	0	0	0	3.2907	0	3.29982
ENSG00000271488	0	0	0	0	4.50398e-07	0	0	0	0	0	0	0	0	0	0	0	0	0	0	0	0
ENSG00000146409	671.238	629.906	638.834	617.936	587.067	668.155	625.78	549.742	594.184	700.539	703.016	485.084	625.751	835.872	753.758	757.472	798.382	907.272	541.413	484.002	545.571
ENSG00000112306	13277.8	12363.9	12368.2	7781.82	5684.04	7353.43	5272.33	6585.91	5558.65	7516.9	5539.59	5116.94	4989.96	7265.37	6188.18	4112.76	5169.99	5036.55	4154.07	3681.33	4542.76
ENSG00000206754	66.9653	70.9501	40.4621	31.5023	56.6592	60.75	37.4276	22.2086	22.9787	34.4681	28.1395	39.9487	27.5221	19.37	5.85606	16.5249	23.383	19.0765	29.1292	45.7257	82.4956
ENSG00000221500	102.597	71.1572	63.0538	66.3773	36.3738	56.5165	38.7393	50.848	43.7392	26.0942	23.1845	29.0591	21.0609	22.108	16.7316	13.6372	22.0177	24.7733	15.2368	23.2481	19.7989
ENSG00000200534	129.18	105.878	100.332	118.757	82.3481	94.9169	60.3226	83.0002	65.42	51.3397	45.5902	62.4212	47.5982	47.2773	36.8095	40.111	52.7669	56.9746	53.8232	67.6746	65.9965
ENSG00000220557	0.747165	0	0	0	1.44315	1.22127	0	0	2.99393	6.71478	10.4096	19.3674	8.42539	1.30282	5.01948	6.18298	7.56874	7.9305	4.96854	14.9799	2.19988
ENSG00000279960	36.5408	3.51564	0	26.7533	32.4388	18.6318	0	0	0.285084	2.20526	2.84132	4.51822	1.84471	0.790239	1.67316	1.66141	2.36104	1.70879	1.63795	13.7833	14.2992
ENSG00000213122	0	0	0	0	0	0	0	0	0	0.747798	0	0.476461	1.97043	0	6.69264	1.31455	13.8166	0	0	0	0
ENSG00000231023	0	0	0	0	0	0	0	15.7357	0	6.62861	10.6702	24.6727	49.4878	0	6.69264	0	53.1996	6.6563	0	0	8.79953
ENSG00000220113	0	0	0	0	0	0	0	0	0	0	0	7.08628e-06	0	0	0	0	0	0	0	0	0
ENSG00000112319	29.6668	15.433	17.7745	45.3629	106.293	83.0813	90.9482	99.2383	118.861	251.079	244.823	93.4069	180.726	88.4947	158.114	159.324	154.358	68.9405	140.389	127.528	276.085
ENSG00000223542	2.60507	0	0	1.0911	3.89366	0	1.87247	0.828701	2.99813	5.00393	3.81132	2.90918	3.07656	4.13408	3.34632	0	0.527846	4.32629	2.44683	3.24563	4.39977
ENSG00000234567	0	0	1.40079	2.56785	3.57311	1.58767	2.43113	2.50483	5.31381	11.4983	11.1352	3.43744	10.8473	5.57453	10.8755	9.73204	13.1332	2.49899	9.93923	3.49485	20.8989
ENSG00000227954	0	6.20632	10.2736	64.2772	151.877	110.204	737.337	325.086	338.911	721.022	824.272	251.81	180.454	237.192	111.265	177.175	208.539	239.873	318.439	117.651	457.576
ENSG00000238059	0	0	0	0	5.43483	0	24.331	2.45802	17.5338	22.0366	5.33328	8.82187	3.51916	1.77998	2.50974	0	7.38629	3.38871	3.38609	1.3105	6.59965
ENSG00000272428	0	0.70035	0	0	0	0	0	0	0.518418	0.186164	0.76244	0.558931	0.654051	0.381695	0.83658	0.981769	0.886986	0.806651	0.0469004	0	0
ENSG00000218213	0	0	0	0	0	0	20817.1	20892	0	20919.4	43166.9	19025	0	0	2.50974	0	0	0	3.7787	0	8.79953
ENSG00000223586	0	2.47603	0	2.84389	0	0	0	117.799	34.4682	95.5585	32.2595	66.8912	0	32.2996	0	0	0	0	5.0807	0	6.59965
ENSG00000118526	0	0	0	190.27	256.876	284.362	1258.25	820.843	509.307	1726	1477.19	453.242	173.878	462.006	158.114	87.0002	230.313	431.59	426.465	144.05	615.967
ENSG00000028839	1219.52	1149.01	1193.2	1365.81	1409.3	1204.5	1050.84	1150.82	1241.06	1283.49	1070.93	1104.86	1005.81	1188.42	1272.44	1043.8	1002.76	1008.13	924.894	926.748	872.254
ENSG00000146411	525.746	395.957	485.639	494.288	592.501	476.065	587.258	469.069	631.507	778.574	505.75	466.508	432.351	690.042	696.034	520.473	646.723	613.91	390.657	420.565	376.18
ENSG00000278744	0	0	0.393453	0	0.337753	0	0	0.101837	1.00205	4.62913	0.729461	3.88929	0.813177	1.64333	2.50974	3.255	2.42463	0	0	3.13638	0
ENSG00000216753	0	0	0	0	0	0.0707308	0	0	0	0.00164628	0	0	0	0	0	0	0	0	0	0	0
ENSG00000266875	0	0.0240569	0	0	0	0	0	0	0	0.0241162	0	0	0	0	0	0	0	0	0	0	0
ENSG00000118515	624.578	526.681	544.805	537.866	724.888	625.263	661.305	471.586	490.601	677.585	557.215	498.514	544.634	810.374	738.7	485.21	578.783	692.293	1804.87	1431.68	1646.61
ENSG00000276703	0	0	0	0	0	0	0	0	0	0	0	17713.9	0	0	0	0	0	0	0	0.0912615	0
ENSG00000200058	0.14295	0.0437321	0	0	0.018029	0	0	0	0	0	7.07462e-07	0	9.80962e-07	1.06251e-06	0	0	0	1.93677e-06	0	0	0
ENSG00000201309	0	0	0	0	0	0	0	0	0	0	0	4.17184	0	8.03713	4.1829	0	0	0.000422108	0	0	0
ENSG00000220378	91.5471	15.5871	32.5582	41.6113	0	29.6533	0	0	0	1.11908	3.61011	1.30802	0.982917	7.22921	6.69264	3.93444	1.99992	8.9634	1.63284	8.54692	2.19988
ENSG00000231971	0	0	0	0	0	0	0	0	0	122045	0	0	0	0	0	0	0	0	0	0	2.19988
ENSG00000236700	0	0	0	0	0	0	0	0	0	0	4.96144e-06	0	0	6.20952e-07	0	0	0	0	2.72523	0	5.49971
ENSG00000232310	0	0.0303904	0	0	0	0	0	0	0	0	0	0.0751468	0	0.00890738	0	0	0.00739252	0	0.108482	0.183304	0
ENSG00000218772	0	0	0	0	0	0	0	0	0	0	0	0	0	0	0	0	0	0	7.20489e-06	0	0
ENSG00000227723	0	0	0	0	0	0	0	0	0	0	0	0	6.22445e-06	0	0	0	0	0	0	0	0
ENSG00000236389	0	0	0	0	0	0	0	0	0	0	0	0	0	0	0	0	0	0	0	0	2.19988
ENSG00000213117	0	0	0	0	0	0	0	0	0.000953171	0.000188692	0.00130271	0.000616595	0.0014916	0.000489125	0	0	0	1.90539e-10	0	2.61705	3.29982
ENSG00000118514	0	1.35165	0	8.45366	2.87457	13.0367	53.8708	68.9046	30.7682	52.5523	74.2324	69.6625	84.9896	53.922	65.2532	73.3186	104.017	100.888	105.026	83.157	100.095
ENSG00000240056	0	0	0	0	0	0	5.11107	0	3.76277	3.81865	10.4036	2.43409	11.0204	2.08332	2.50974	5.75381	10.3741	11.5567	11.6972	6.35321	17.5991
ENSG00000112339	4068.4	4165.65	3981.12	2922.56	2662.83	3065.48	2851.29	3005.78	3008.04	2947.51	2783.18	2672.54	2752.18	3158.65	2892.89	2882.68	2722.99	2957.65	2436.67	2388.84	2293.38
ENSG00000232876	5.44529	4.35007	4.96189	2.52013	0	0	2.99413	2.57855	1.02037	0	0	0.660064	2.91735	2.79978	2.50974	0.898281	2.32363	2.79647	0.877067	1.7492	0
ENSG00000118513	1043.85	985.473	1267	254.95	231.323	324.639	288.965	232.58	276.815	240.92	276.94	322.193	385.903	274.092	195.76	274.168	268.734	303.266	318.917	505.911	260.686
ENSG00000236703	97.8632	79.7238	99.1476	17.9342	22.0199	23.5268	47.9417	19.052	27.9931	16.7681	30.8486	27.7285	22.0918	24.3353	13.3853	27.2091	21.7502	34.228	17.0964	35.8091	15.3992
ENSG00000224374	0	179711	356680	0	0	0	0	0	0	0	0	0	0	0	0	0	0	0	0	0	0
ENSG00000135541	806.551	725.074	646.099	805.16	814.605	849.583	1306.41	1334.19	1429.05	1487.67	1467.81	1285.35	1193.48	1332.13	1419.68	1578.71	1511.41	1562.1	1505.86	1538.6	1579.52
ENSG00000234084	13.6428	20.0601	9.99065	0	23.9014	28.133	112.056	30.8283	78.5651	58.5975	63.4666	57.2652	69.849	47.9285	54.3777	101.537	99.22	72.8316	85.5531	91.2121	81.3957
ENSG00000201012	0	0	0	0	0	30.3997	0	5.1107	0	17.4992	10.5821	15.8957	4.61101	2.35451	2.50974	0	5.86225	1.35913	0	4.12311	1.09994
ENSG00000231028	15.5141	12.0569	0	34.7619	54.0174	19.5955	33.7911	38.2965	65.6703	18.3244	23.513	23.6007	32.1897	26.0647	35.9729	27.2567	22.3297	58.0331	32.2361	20.4947	16.4991
ENSG00000226540	0	0	0	0	0	0	0	0	0	5.17196e-09	0	0	0	0	0	0	3.10342e-10	0	0	0	0
ENSG00000233534	0	0	0	0	0	0	0	0	0	0	0	1.16218e-07	0	0	0	0	0	0.000591525	0.000591849	0	0
ENSG00000217482	0	0	0	0	0	0	0	0	0	0	0	0	0	0	3.34632	0	0	0	0.00027338	0	0
ENSG00000236378	0	0	1.35743e-06	0	0	0	0	0	6.78645e-07	0	0	0	0	0.000863589	0	0	0	0	0	0	0
ENSG00000171408	2.14778	1.86385	1.57058	0.803069	9.6653	7.99238	249.025	48.959	148.308	544.75	349.801	241.933	226.744	579.179	347.181	488.421	519.687	547.471	693.484	564.352	966.849
ENSG00000238921	0	0	0	0	3.56884e-06	4.30763e-05	0	0	0	0	3.46006e+07	0	0	0	0	0	0	0	0	0.0612647	0
ENSG00000222121	0	0	0	0	0	0	0	0	0.398966	0.329209	0	1.03235	0	0.800744	0.83658	2.31486	0.996844	0.742921	0.727681	1.9192	0
ENSG00000237596	0	3.793	0	0	19.4138	21.1369	216.142	83.1818	85.5802	151.287	137.571	116.761	74.6513	118.663	107.082	125.503	118.179	164.268	351.518	129.261	306.884
ENSG00000277973	0	0	0	0	0	0	2.38181	0	0	0	0	0	0	0	0	0	0	0	0	1.07134e-05	0
ENSG00000146410	288.657	294.874	337.365	286.09	220.936	259.651	149.46	173.779	155.939	61.7426	50.0092	86.634	42.179	61.1984	37.6461	80.3977	43.095	51.9467	88.3973	127.593	92.3951
ENSG00000029363	8505.91	9315.44	9261.93	9238.26	7347.27	9118.12	8387.02	10017.9	8878.39	9236.91	8368.56	7755.19	7435.53	9224.43	8837.63	8124.38	7625.02	8162.16	7927.87	7090.27	6987.93
ENSG00000216519	0	7.61298e-08	0	0	0	0	0	0.00035553	0	0	0	0	0	0	0	0	0	1.27026e-10	0	0	0
ENSG00000260418	0	1.03677	0	0.875316	0	0	5.61575	11.1407	3.62312	4.34731	7.09937	10.9375	9.16407	8.68782	8.3658	10.699	5.89933	11.7825	12.5766	8.75483	8.79953
ENSG00000135525	1975.93	2353.9	2192.76	1652.11	978.523	1135.37	1038.7	743.052	1148.7	698.102	930.056	728.108	646.717	875.895	471.831	677.701	938.126	1149.96	766.261	531.372	565.37
ENSG00000220660	26.8699	6.59189	0	20.337	14.3429	20.0066	0	1.62172	4.00601	0.305728	3.1688	1.85103	2.41676	1.98296	2.50974	3.22462	0.987435	3.83791	5.89731	17.2293	4.39977
ENSG00000216613	14.7166	9.71675	24.6776	27.4252	14.2261	0	0	15.6656	18.9202	27.0067	11.5819	19.5828	6.77735	28.9908	10.039	13.5643	4.81207	3.31142	0	7.326	12.0994
ENSG00000218424	0	2.03144	0	3.05397	7.85307	8.68888	2.11656	0.591953	2.68642	3.47043	2.50038	0	3.04817	0.782342	3.34632	0	2.85688	0	3.1437	1.55946	3.29982
ENSG00000271765	39.6743	14.4109	0	19.9827	9.38228	13.6161	9.89216	13.4788	15.5755	8.29495	8.12674	5.03781	0	3.66159	1.67316	0	9.45426	20.6984	3.44086	10.7903	16.4991
ENSG00000272189	0	64.3679	74.4833	0	0	120.6	91.1401	0	25.9476	6.86282	0	0	10.0463	20.2598	6.69264	0	0	4.491	77.7164	59.7299	5.49971
ENSG00000197442	194.614	235.599	288.35	98.5812	85.0177	140.606	338.534	220.376	171.485	282.234	273.484	138.401	245.91	385.843	270.215	246.084	370.397	388.429	356.298	209.254	356.381
ENSG00000234263	0	0	1.32915e-05	0	0	0	0	1.38473e-05	0	2.9216	0	0.635052	3.84917	5.3462	3.34632	7.70378	17.7479	1.63945	4.11471	6.94333	9.89947
ENSG00000212242	0	0	0	0	0	0	0.000526213	0.000525929	0.000540128	0.00105846	0	0.000524103	0	3.27279e-05	0	0	4.3459e-05	0	2.42721e-05	0	0
ENSG00000112357	212.474	188.919	160.615	191.977	250.145	112.857	126.262	137.131	130.66	114.384	104.09	129.876	147.275	162.04	144.728	118.817	120.856	174.433	156.195	112.236	183.69
ENSG00000277822	0	5.38447	0	0	1.06607e+07	0	1.15932e+07	0	5.91911e+06	0.494617	0	0	0.86887	0	0	0.869484	0	0	0	0	2.19988
ENSG00000201807	0	13.4311	0	0	21.9791	84.2621	0	0	2.18749	20.1621	5.28839	1.81937	0	3.52998	4.1829	0	5.85929	0	1.58088	0	3.29982
ENSG00000213109	0	8.3644	0	3.6177	20.0981	18.3119	12.8945	2.94804	10.7417	10.5233	8.49044	9.38071	6.72208	0.850101	10.8755	10.0902	8.46631	5.28205	18.3031	17.1534	6.59965
ENSG00000182747	21.5693	21.7369	18.1255	11.3486	20.4057	5.33602	12.1348	9.22893	9.10617	8.33473	2.93411	7.06881	5.85649	17.6266	8.3658	2.93031	2.43815	11.1244	9.62809	3.08493	7.69959
ENSG00000016402	0	5.85676	11.1933	0	5.45675	6.47278	10.9316	2.63246	4.66088	2.31517	2.02319	1.50753	1.01674	2.78536	4.1829	10.1746	4.62331	2.11317	6.00514	6.23398	0
ENSG00000164485	0	0	0	0	0	0	0	0	1.6971	0	0	0	0	0	0.83658	0	0	0	0	0	7.69959
ENSG00000027697	792.447	909.068	1116.35	907.191	1099.26	1003.14	1463.31	1192.72	1038.06	1716.35	1359.74	1126.07	1133.92	1795.89	1520.9	1267.21	1295.72	1317.87	1556.52	1077.25	1553.12
ENSG00000177468	166.812	132.522	207.852	61.0981	71.2452	89.5841	278.261	139.41	174.771	147.23	202.114	55.0212	0	3.7876	2.50974	0	0.898129	4.53539	1.04659	0.888141	1.09994
ENSG00000213108	2414.94	0	0	2192.35	0	0	2604.71	0	0	2410.35	0	0	0	0	0.83658	0	0	0	0	0	0
ENSG00000230533	0	0	0	0	0	0	0	0	2.97583e-05	0	9.03277e-06	0	0	1.3566e-05	0	0	1.50118e-05	1.50809e-05	4.07706	0.58123	7.69959
ENSG00000220412	0	0	0	10.2151	0	0	12.1365	0	19.8651	1.45603	29.6249	0	1.27887	0	0	0	0	0.27753	0	0	1.09994
ENSG00000251969	0	0	0	0	0	0	0	0	2.06273e-07	0	0	0	0	0	0	0	0	0	0	0	0
ENSG00000234956	0	0	0	0	0	0	0	0	0	0	3.09332e-10	0	0	0	0	0	0	0	0	0	0
ENSG00000207300	0	0	0	0	0	0	5.92595e-09	0	0	0	0	0	0	0	0	0	0	0	0	0	0
ENSG00000237499	0	7.18616	4.35696	25.3713	55.6645	91.71	109.377	63.2983	114.888	63.9485	15.3459	55.9941	36.9885	35.1201	15.0584	32.9019	29.1473	41.2163	57.9916	60.0152	15.3992
ENSG00000118503	77.0911	97.5963	86.266	327.672	485.64	410.939	1162.64	888.976	1566.17	1173.91	543.788	507.457	463.691	688.336	419.127	465.976	446.15	426.634	477.19	437.295	551.071
ENSG00000229922	0	0	0	0	0	0	0	0	90.4873	0	0	0	0	0	0	0.3995	0	0	0	0.272801	0
ENSG00000112378	2582.92	2755.01	3380.98	2609.87	2556.46	2154	2107.91	2174.58	2098.34	1993.31	1095.87	600.285	631.397	2335.38	1668.14	1183.96	1223.56	1780.13	1878.02	1083.08	1761.01
ENSG00000112379	4533.13	3936.19	4165.68	1595.18	1605.88	1715.72	1090.26	961.871	369.763	908.775	1252.78	1781.13	3765.58	3340.21	4286.64	3888.55	3377.46	3099.77	2838.49	3549.56	2650.86
ENSG00000254440	47.9766	79.7259	74.788	13.089	38.9324	27.8189	25.9181	10.5648	13.2489	14.1642	38.2572	52.0357	120.261	63.2611	76.9654	143.17	90.5546	62.6505	84.8552	86.7927	94.595
ENSG00000262543	0	0	0	0	0.249891	0	0	0	0	0.924426	0	1.63626	1.6239	3.00809	3.34632	11.3753	7.48953	2.12362	6.79804	5.30688	16.4991
ENSG00000218499	0	0	0	0	0	0	7.63357e-06	0	0	0	0	0	3.23388	0	0	0	0	0	1.65697	1.66241	3.29982
ENSG00000215878	0	0	0	0	0	9.39215e-06	0	6.03795e-06	0	0	5.4201	2.83884	3.12944	1.80895	1.67316	6.26329	1.50131	0	0.345445	3.15332	2.19988
ENSG00000051620	973.859	805.942	817.322	910.303	941.357	853.989	952.403	940.02	1158.18	983.568	916.345	989.096	1147.46	1278.15	1165.36	1321.87	1171.54	1315.89	1355.48	1689.25	1366.13
ENSG00000135540	1325.24	1184.83	1217.61	1024.49	1212.7	1209.77	2770.17	2064.71	2205.91	2251.14	2469.62	2800.79	3262.22	3574.3	3725.29	3895.57	3407.61	3835.14	3461.8	4201.96	2834.55
ENSG00000266555	0	0.738849	1.43812	0	1.8986	0.547893	6.29385	2.38937	4.497	5.75886	15.3501	8.72716	18.2094	9.08181	15.0584	15.1852	11.016	9.33289	33.7474	21.3911	28.5985
ENSG00000274594	4.70061	5.88778	7.26447	0	4.39354	0.871286	27.2366	7.75905	19.5753	10.7734	19.8025	8.05828	18.2942	13.2181	7.52922	11.3631	12.0671	16.6654	20.8343	17.0462	26.3986
ENSG00000216802	34.9122	20.4114	17.8453	35.938	22.2531	37.1499	17.7906	25.4571	33.975	23.8724	24.1845	18.544	14.6775	18.7468	20.9145	18.8843	17.5034	22.802	19.6079	33.0649	13.1993
ENSG00000225177	73.0366	43.707	71.1995	59.7621	62.3973	51.9113	63.2569	50.1698	78.7415	69.9343	59.7627	59.002	43.4612	48.3567	54.3777	74.2261	68.7166	58.2272	61.747	132.826	71.4962
ENSG00000279968	39.2902	40.5554	19.239	39.3523	20.0435	42.6278	27.8535	47.9916	26.7371	4.71936	18.8104	15.5663	12.4354	7.43442	13.3853	20.1477	11.5174	13.0675	10.9771	8.50837	12.0994
ENSG00000024862	290.872	227.599	282.141	353.653	228.838	262.395	137.169	220.005	174.451	228.14	201.878	148.795	140.005	244.355	212.491	229.419	229.799	190.055	151.511	129.084	221.088
ENSG00000203734	58.1798	113.585	117.186	130.888	134.938	161.946	106.027	118.162	125.124	142.884	122.844	127.802	115.611	104.346	133.853	129.393	88.6917	78.8227	330.093	359.241	217.788
ENSG00000225415	0	0	0	0	0.113943	0	0	0.0147238	0.103111	0	0.0409508	0.0333505	0	0	0	1.61536	0	0	0.159727	0.76049	1.09994
ENSG00000206856	0	0	0	0	0	0	0	0	2.03299e-10	0	0	0	0	0	0	0	3.59008e-05	0	0	0	0
ENSG00000220600	0	0	0	0	0	0	3.06148	0	2.43842	4.54054	3.65859	1.57739	1.99404	0	3.34632	0	3.04017	2.02818	72.2221	129.286	37.398
ENSG00000135597	4050.61	4139.89	4006.77	3780.28	3789.43	4041.83	2795.66	2716.39	2676.08	2117.8	2318.66	2483.1	2455.19	2482.82	2603.44	2974.77	2554.35	2473.64	2480.43	2648.2	2375.87
ENSG00000146386	1375.43	1457.66	1289.21	1058.91	1130.22	978.485	497.479	532.577	467.91	402.602	396.804	611.021	678.281	670.348	792.241	736.702	597.713	560.626	557.798	579.298	464.175
ENSG00000112406	848.192	977.725	948.271	835.368	1173.69	889.836	1168.89	1139.38	1025.58	1586.82	1640.93	2182.62	2645.12	2310	2962.33	2983.54	2306.31	2128.58	2478.18	2363.71	2178.98
ENSG00000231329	109.048	116.389	115.418	84.2304	148.653	110.339	200.146	117.844	145.139	179.726	212.252	253.64	319.387	255.442	302.005	279.202	279.161	282.128	266.3	273.352	208.989
ENSG00000272446	0	0	0	0	0	0	0	0	0	2.32049	1.42387	1.6586	1.01907	1.93481	1.67316	0	0	3.79466e-05	0	0	0
ENSG00000164440	0	0	0	0	0	0	30.4102	30.4106	11.8402	36.8939	36.9955	34.8923	79.3362	62.4622	75.2922	79.3922	127.187	51.933	51.6954	21.1167	130.893
ENSG00000226571	0	0	0	0	0	0	5.22466e-09	0	0	0	0	0	0.000133843	4.97249e-05	0	0.00010715	0.000412682	0	0.00038223	0.000392893	0
ENSG00000218565	0	0	0	0	0	0	0.836414	0	0	0	0	0	0	0	0.83658	0	0	0	0	0	0
ENSG00000164442	5340	6360.35	6908.31	4589.2	4578.75	3818.17	2736.77	3059.79	2608.84	1693.95	1263.94	1633.94	1114.27	1496.42	1321.8	1094.71	929.578	1232.86	1260.4	1058.3	934.95
ENSG00000238099	1.32939	6.31112	6.03698	0	6.56332	3.39995	10.1858	5.14523	5.69247	3.13675	3.62125	1.47296	6.88774	5.43864	6.69264	2.75704	3.00914	3.38137	6.21006	0	3.29982
ENSG00000219806	0	0	0	0	0	0	0	0	0	0	0	0	0	0	0	4.54112e-06	0	0	0	0	0
ENSG00000205695	0	0	0	0	0	0	0	0	0	354638	0	0	0	0	0	0	0	0	0	0	1.09994
ENSG00000231426	0	1.20105	0	0	0	0	104.721	102.597	107.058	151.458	90.0055	46.1698	0	67.5882	0	0	0	0.389152	0	0	1.09994
ENSG00000225148	0	0	0	0	0	0	0	0	3.6008e-07	0	0	2.32932e-07	0	0	0	0	0	0	0	0	0
ENSG00000236013	0	2.5007	0	0	0	0	0	0	19.5417	37.6742	0	0	0	5.1374	3.34632	0	34.1095	0	0.274665	0	2.19988
ENSG00000263514	0	0	0	0	0	0	0	0	0	0	3.09332e-10	0	0	0	0	0	0	0	0	0	0
ENSG00000217684	0	0	0	0	0	0.00106567	0	0.000484817	0	20.0277	0	2.94084	0	0	5.01948	0	17.6096	0	0	0	0
ENSG00000234147	0	0	0	0	0	0	0	0.0819555	0.0386163	0	0.115398	0.162373	0	0.231083	0.83658	1.35959	0.479459	0.0957263	0.107016	0	0
ENSG00000216548	0	0	0	0	0	0	0	0	0	0.000100439	0	0	0	0	0	0	0	0	0	0	0
ENSG00000259828	0	5.23271	0	29.8765	52.004	60.9209	109.023	77.2797	58.8214	9.42607	15.0121	31.9136	31.9339	17.536	12.5487	18.9372	19.7514	16.6577	18.0384	17.6746	21.9988
ENSG00000222764	0	6.9284	4.57527	0	4.88427	0.987746	5.23302	3.31353	5.70565	5.5636	1.67623	0.567833	0	1.1988	0	1.39717	1.19391	2.19831	4.19876	0	3.29982
ENSG00000218351	0	6.47016	6.71085	3.05309	8.49558	0	5.58052	4.80288	2.34608	1.23353	1.0246	1.08404	0.81258	0.569929	1.67316	0	0.283802	1.05444	1.72906	0	0
ENSG00000135577	0	0	0	10.4575	36.061	0	16.566	3.26187	9.07171	16.6874	4.63011	23.4735	7.32848	10.0444	12.5487	0	1.28249	8.50319	8.37456	5.70103	0
ENSG00000270983	1.43856e-08	0	0	0	0	0	1.37254e-08	0	0	0	0	2.60609e-05	0	0	0	0	0.000436306	0	0	0	0
ENSG00000236822	0	0	0	0	0	0	0	0	0.000245554	0.000320599	0	0.000158846	0	0.000306744	0	0	0	0	0	0	0
ENSG00000203733	5.73647	4.0605	21.3241	0	0	0	0	2.15497	3.45695	2.23356	7.86053	3.7271	3.92359	0.98379	1.67316	1.96318	1.63296	1.77074	2.13664	6.53106	0
ENSG00000009844	2567.51	2798.1	2928.78	2361.41	2303.68	2176.54	2631.07	2495.23	2187.85	2313.67	2122.9	2436.31	3009.48	3609.19	3760.43	3086.03	2978.51	2872.82	2788.41	2477.49	2384.67
ENSG00000273631	0	1.50969	1.01126	0	1.26018	1.22804	3.46285	1.13989	0.722256	1.41932	0	3.73775	1.24662	1.03168	0	0	0	1.20007	2.51137	1.82119	0
ENSG00000112414	77.0941	80.7754	94.633	330.736	618.822	401.12	1317.31	727.363	1085.49	985.779	608.572	503.759	375.427	942.185	865.024	712.566	598.385	584.791	630.673	458.919	637.966
ENSG00000236366	0	0	0	0	0	0	0	0	0	0	1.65399e-08	0	0	0	0	0	0	6.98641e-10	0.00215834	0	0
ENSG00000233138	32.2475	15.5346	8.38495	17.9351	4.9624	18.6678	22.43	38.1539	24.7583	71.9032	83.429	126.602	222.414	201.723	252.647	217.991	202.08	202.835	113.434	223.436	155.092
ENSG00000010818	879.385	813.902	797.795	610.892	717.287	545.099	938.581	933.686	735.098	1417.53	1610.26	2851.63	4824.94	4544.63	5308.1	5818.25	4417.53	4024.43	3452.68	4456.96	3441.72
ENSG00000237851	5.3593	3.05356	0.99317	0	0	6.43241	23.0635	7.24592	7.94977	8.91578	17.8418	21.4276	40.46	26.7961	17.5682	28.7338	40.2419	33.8281	18.4801	44.2032	28.5985
ENSG00000224460	18.5334	2.38317	0	14.6492	8.06048	29.0262	8.03288	3.64553	1.9402	7.30741	8.73886	12.5509	14.976	24.7909	16.7316	12.8456	14.5234	14.548	8.46825	20.1242	10.9994
ENSG00000232618	3.78162	1.9621	0	12.8399	0	10.1853	0	10.1371	3.7723	3.31571	6.9944	10.9812	27.6666	14.5898	21.7511	14.5717	24.2171	20.7027	9.76933	20.119	10.9994
ENSG00000229017	0	1.98882	0	0	40.7801	0	74.4183	22.1324	43.7994	12.7208	22.3575	53.5185	59.0575	29.508	39.3193	41.5291	40.5346	47.0661	36.4608	11.9959	35.1981
ENSG00000227192	0	0	0	0	0	0.660705	2.86598	0.340958	1.59979	6.17396	11.2788	9.31396	18.0759	26.3501	10.8755	39.795	18.7447	12.5917	12.9145	47.2503	6.59965
ENSG00000146416	775.404	841.278	875.992	644.025	636.186	775.499	1003.65	838.893	773.098	937.685	1041.57	866.157	1050.87	1162.91	998.04	1071.88	1174.79	1132.92	841.184	679.447	854.654
ENSG00000225752	3.59401	7.51182	6.77403	0	12.2988	9.67786	28.9666	11.5221	11.7047	12.7913	22.1562	18.1718	5.61746	10.4757	8.3658	24.3595	9.20551	13.5501	18.1913	11.0754	16.4991
ENSG00000217495	1.25925	1.44452	1.16667	0	2.59669	0	14.722	4.36209	14.6369	0.709935	11.1	8.28489	13.0946	6.11259	5.01948	24.9598	13.8355	3.5911	3.40289	1.74256	25.2987
ENSG00000216642	0	0	0	1.13622	0	0	0.562472	0	23.1819	0	9.94898	3.74903	21.1697	4.98068	6.69264	0	0	0.518536	0	1.64359	0
ENSG00000217648	3.04181	27.7732	36.2187	20.2525	13.0246	17.7709	29.0557	36.9504	18.944	24.3141	35.0957	38.6022	50.847	28.7948	32.6266	24.4238	21.8725	25.6597	74.6386	54.1971	34.0982
ENSG00000270655	0	0.297139	0	0	0	0	0	7.03061	3.73759	0.751391	3.49826	7.25341	5.9397	2.10157	1.67316	14.5295	11.0464	4.00997	4.32398	1.79223	12.0994
ENSG00000189007	935.468	908.526	984.859	910.33	697.156	882.774	429.22	507.602	496.276	426.289	499.147	423.634	410.992	369.829	365.585	480.992	420.305	362.928	367.146	456.326	470.775
ENSG00000218896	14.2436	18.0807	3.70895	19.0007	18.0413	20.6852	9.15184	16.3191	9.97934	9.52612	5.41289	7.83884	9.56233	8.58108	7.52922	2.39227	8.99585	8.16889	13.2666	2.42347	18.699
ENSG00000278392	18.2027	4.13959	0	0	0	17.0469	0	2.84729	5.67506	7.97149	9.24994	4.28299	1.16693	0.308715	3.34632	0	4.61183	4.12991	0.536742	3.74528	0
ENSG00000223203	26.5785	18.4711	5.89669	19.6682	26.7952	27.0518	15.5784	2.55131	16.6732	15.7348	13.6954	53.9286	29.944	11.4271	9.20238	18.4401	18.9674	16.6771	0	7.86429	1.09994
ENSG00000034693	344.342	402.469	419.115	336.614	444.898	393.689	417.942	326.139	356.147	517.603	396.919	393.971	511.2	689.132	651.696	580.308	567.254	559.046	621.25	516.045	573.069
ENSG00000278206	207.234	169.026	167.363	95.7403	109.404	135.494	144.081	107.284	101.012	112.697	138.979	104.978	113.443	125.237	115.448	129.105	141.471	124.113	95.0685	95.4214	130.893
ENSG00000229036	184.24	160.533	113.346	141.368	155.838	204.866	193.941	184.708	175.396	146.335	170.562	184.18	201.415	185.98	209.982	247.83	218.421	199.086	179.909	213.208	203.489
ENSG00000001036	1184.6	1368.09	1204.91	599.968	633.825	702.562	652.591	624.174	557.164	668.512	601.943	526.385	575.077	689.264	590.625	539.171	590.141	572.323	536.163	370.65	604.968
ENSG00000112419	2320.02	3299.84	2254.22	2435.69	2821.33	3438.14	3704.76	3568.63	4662.02	5384.72	1970.15	1713.82	1506.77	4382.61	2931.38	1649.25	1817.44	2379.54	2715.04	1937.33	2094.29
ENSG00000235740	25.0353	19.2493	8.96532	33.4225	32.7472	38.7101	24.4362	29.6213	41.9546	35.5341	56.4458	42.4799	59.9243	42.0052	36.8095	39.9777	35.4953	27.7901	18.4325	26.4238	42.8977
ENSG00000257065	0	3.29343	0	0	0	44.6308	0	0	16.3195	0	169.3	2.63922	5.07312	0	2.50974	16.9223	0	0	4.3184	11.9189	5.49971
ENSG00000135521	370.241	421.633	413.669	480.099	402.181	433.981	192.878	264.575	246.195	214.739	219.732	211.649	287.407	248.662	234.242	197.732	207.139	208.713	310.676	279.418	316.783
ENSG00000280148	0	0	0	0	0	0	0	0	0	0	0.000288366	0	4.18791e-06	0	0	2.39478e-06	0	0	0	2.16907e-06	0
ENSG00000270890	24.8981	31.9271	73.3774	42.2621	32.2295	17.3264	20.6752	23.3224	13.3678	23.9638	37.1535	33.0175	28.064	17.621	25.0974	31.5943	24.3737	15.341	40.075	50.8392	45.0976
ENSG00000118491	0	5.44806	0	0	14.2704	6.88136	0	4.61007	4.11866	1.27177	8.48165	6.66078	12.2873	0	8.3658	0	0	4.49753	26.7073	7.88657	9.89947
ENSG00000118495	98.3761	55.5455	59.8041	837.803	842.562	1035.19	5393.8	3645.32	3540.46	7963.67	5586.21	4016.29	1761.26	5778.23	4188.76	2949.87	3900.22	4401.91	3094.5	3274.43	4617.55
ENSG00000276680	0	0	0	0	7.01418	5.21673	76.5677	18.0822	23.5392	63.1695	47.7319	51.2918	13.2104	30.2077	20.9145	28.202	27.6896	20.1103	19.6136	13.9197	35.1981
ENSG00000217231	0	0	0.121312	0	0	0.432131	0	1.09818	2.27459	0	0	0	0	4.53006	1.67316	0	0	0	0	22.8531	0
ENSG00000169976	438.627	553.741	654.636	503.402	455.179	398.467	448.179	429.657	392.904	714.082	527.031	596.353	632.468	767.626	634.964	476.796	617.237	607.44	389.116	296.665	326.683
ENSG00000135604	0	0	0.0579666	0	0.109356	0.0938573	1.61307	0.626475	1.17	3.14474	1.40383	2.52285	0.920704	11.4789	9.20238	14.7417	4.2773	3.25281	4.65571	6.89265	3.29982
ENSG00000217027	0	5.48871	20.7536	1.45337	0	0	3.45346	0	0.623069	3.53631	2.15446	0	0	6.47143	0.83658	1.24329	0	0	0.501222	0	1.09994
ENSG00000216475	3.05896	1.22697	0	3.28967	0.491353	4.05043	0	1.11112	2.14229	5.82392	0.551978	4.15747	0	0.552665	0	0	0.917349	0.709175	0	1.48013	0
ENSG00000152818	8145.42	8425.43	7747.81	6468.12	8100.44	8261.6	9456.96	8685.8	9237.46	8196.92	5603.55	5225	3159.58	5118.59	4725.84	3768.62	3616.85	3613.26	2945.15	2537.47	2924.74
ENSG00000225311	8.41519	13.0951	14.5078	18.1955	12.6554	13.7028	16.5584	26.8764	20.3485	14.0872	14.1364	9.21426	6.18658	6.78213	10.039	7.73868	7.34179	4.66161	6.10158	1.66284	6.59965
ENSG00000219409	24.7136	11.7938	6.53262	17.7165	6.42645	2.78352	1.61913	9.36539	10.7882	11.7461	7.12492	6.97876	0	8.91724	3.34632	0	1.48014	10.4091	0	0	0
ENSG00000217195	2.44805	4.26889	4.2788	0	1.85566	6.92807	6.96343	1.95827	2.69872	0.800475	0.985218	1.12962	0	0.328815	0	2.34525	0.327473	0.530467	0.821659	1.58452	0
ENSG00000220739	0	0.527715	0.658642	3.35282	3.44282	0	3.81747	7.88924	12.9105	2.95052	1.58131	4.39559	4.53516	2.26183	1.67316	4.53836	3.37889	0.477848	1.54189	1.90979	4.39977
ENSG00000201119	0	0	0	0	0	0	0	0	0	0	0	0	0	0	0	4.54112e-06	0	0	0	0	0
ENSG00000217612	0	4.14609	7.13046	0	0.788779	2.09916	0	1.07023	1.13419	3.48259	3.94999	2.93479	7.34124	7.90983	5.85606	8.57082	3.28231	3.45015	8.07811	9.44738	3.29982
ENSG00000112425	264.171	282.697	284.427	302.844	314.158	307.481	284.846	273.042	277.993	300.55	377.891	308.035	380.587	313.419	353.037	353.304	360.882	332.956	356.739	320.727	380.58
ENSG00000270638	31.3919	30.9969	18.2577	40.5862	64.6811	34.9371	30.1375	26.594	40.6069	55.6831	39.076	45.9692	46.1395	44.8502	57.724	51.7128	62.5657	47.0475	38.9234	23.7298	51.6972
ENSG00000270828	5.00279	4.57117	5.65036	6.99103	13.9947	3.04962	5.98029	3.42842	5.48917	9.42142	3.89109	9.23229	7.40402	7.54839	10.8755	10.4601	14.146	7.1347	8.47935	7.21105	14.2992
ENSG00000280184	36.3402	29.6262	42.7317	47.3518	31.613	51.8921	33.5734	40.0334	42.085	38.836	50.7029	41.3406	56.4959	41.1954	53.5411	71.4698	63.5439	45.0589	48.5383	79.6467	50.5973
ENSG00000118496	4366.48	3949.91	4341.17	4324.43	3532.99	3910.54	2811.92	3258.32	2921.02	2727.04	3241.94	2731.69	3199.95	3423.39	3323.73	3395.25	3383.27	3231.12	2719.81	2517.62	2956.64
ENSG00000235652	1026.25	932.047	855.381	1063.83	954.023	829.661	808.912	1023.81	942.346	760.135	790.488	731.35	775.217	776.004	923.584	845.156	915.764	934.731	862.624	744.625	893.152
ENSG00000146414	4437.14	4367.38	4373.69	4538.69	4310.97	4534.76	4266.95	4364.34	4441.4	3722.34	3975.3	3794.5	2891.56	2996.45	3350.5	3770.45	3460.59	3345.7	2571.16	2668.04	2413.27
ENSG00000152822	0	19.7397	16.5586	8.03436	16.8298	25.3999	29.5044	18.2679	12.8904	174.062	65.9679	165.847	117.04	103.699	133.853	92.234	114.019	57.2407	57.2722	42.3334	24.1987
ENSG00000187103	0	0	0	0	0	0	0	0	0	0.110648	0	2.87445	0	0.125592	0	0.259342	0	0	0.0223909	0.162163	0
ENSG00000216811	0	0	0	0	0	0	0	0	0	3.18264e-10	7.61948e-10	0	4.1931e-10	0	0	0	0	2.54051e-10	5.7837e-07	0	0
ENSG00000118508	79.3286	120.513	132.807	148.515	164.779	178.021	299.806	272.893	241.245	382.704	251.589	209.007	246.74	380.144	209.982	189.659	221.733	264.84	331.239	213.493	364.081
ENSG00000237468	1.349e-10	0	0	0	0	0	0	0	0	0	0	0	0	0	0	0	0	0	1.09996	0	1.09994
ENSG00000118492	0.559327	0	0.364686	0	3.36925	3.34609	51.7122	4.8485	29.65	65.4518	16	22.7031	11.394	30.9476	26.7706	7.25587	22.9649	13.9937	10.7945	17.261	9.89947
ENSG00000273719	0	0	0	0	0	0	2.09038e-06	0	0	0.000332542	0.000236242	0	0	0.000118268	0	0	0	1.09027e-07	0	0	0
ENSG00000228283	1.19606	0.452233	0	0	0	0	0.459532	0	0	0	0.26983	0.612669	0.241031	0.135083	0	0.241201	0.672658	1.57015	0.194661	1.09108	0
ENSG00000233452	35.8033	22.7968	22.6085	41.9729	41.4035	37.7507	54.5163	52.9128	64.2184	62.9756	59.0625	52.2858	52.0594	54.0185	59.3972	53.7242	71.7307	70.6178	53.431	67.7689	64.8965
ENSG00000227748	0	0.677541	0	0	0	0	0	0	1.14579	0	0	0	1.97132	0	1.67316	0	2.4384	2.38276	2.37975	3.26935	0
ENSG00000272397	0	1.32225	0	0	0	0	0	0	1.84697	0	1.53852	2.38956	13.166	2.31065	7.52922	4.16062	5.11382	4.10551	4.06957	9.57037	0
ENSG00000196634	0	0	0	0	0	0	0	6.04245e-05	0	0	0	0	0	0	0	0	0	0	0	0	0
ENSG00000164506	748.887	847.903	1060.96	1176.93	1118.49	1033.78	1564.96	1676.17	1724.05	2106.51	2091.97	1762.52	2755.87	2720.99	2911.3	2786.21	2659.35	2726.58	3118.2	2990.45	2657.46
ENSG00000273997	0	0	0	0	0	0	0	0	2.30581e-05	0	0	0	0	0	0	0	0	0	4.40053	4.39709	4.39977
ENSG00000220494	0	0	0	0	0	0	0	0	210.433	0	0	0	5.27682	0	2.50974	0	0	0	29.3056	103.955	15.3992
ENSG00000203727	17.1526	18.0184	32.7181	161.464	214.258	149.846	865.903	611.068	778.808	1290.79	873.99	430.615	464.772	1161.53	795.587	685.001	667.476	815.583	968.392	711.57	1081.24
ENSG00000227681	3.96757	2.24466	0	1.06404	3.79913	15.5626	140.323	43.3855	74.7502	29.6138	49.7433	16.1183	19.2252	34.2411	35.1364	38.4776	37.8904	40.8712	26.0639	31.1396	25.2987
ENSG00000226249	1.41026	0.90598	0	0	1.93365	11.5132	44.0189	12.2435	24.0228	47.3639	29.2505	15.5401	16.0004	32.0325	8.3658	12.8093	41.0166	25.0741	4.51547	10.9291	17.5991
ENSG00000234675	2.19975	0.834837	0	4.80237	8.51362	4.63058	26.9722	16.828	34.0886	27.8556	27.8886	11.0257	20.9711	20.4439	20.0779	10.493	23.1745	26.8338	10.1972	9.56733	19.7989
ENSG00000230205	0	0	0	0	4.01319	0	27.0818	5.33838	32.8526	12.7637	7.59307	11.592	11.2107	5.18354	1.67316	0	4.58878	0	2.91676	3.31927	8.79953
ENSG00000224658	0	0	0	0	0	0	25.6081	25.6305	39.8691	12.7322	36.7621	14.3283	24.6026	14.3142	6.69264	13.4291	10.1827	0	6.23805	7.06249	23.0988
ENSG00000111961	2826.6	2539.09	2655.42	2337.04	1945.1	2264.76	1837.52	1903.88	1796.47	1343.55	1397.19	1243.01	1349.81	1388.39	1307.57	1355.26	1550.08	1693.04	1683.62	1776.23	1693.91
ENSG00000207345	0	0	0	0	0	0	0	0.504354	0.948532	0	0	0.368156	0	6.16377	2.50974	0	10.231	18.0337	19.1816	26.6306	7.69959
ENSG00000215223	12.1487	48.6404	56.0455	23.2913	15.1456	38.7564	52.7501	48.928	47.002	41.0547	35.932	20.5439	33.5725	12.7418	21.7511	19.9089	39.811	30.5502	48.8047	32.7233	16.4991
ENSG00000223322	0	0.214164	0	0	0	0	0	0	0.906863	0	0.367063	0	2.54471	0	0	0	1.01672	0.200085	0	0.516704	2.19988
ENSG00000111962	1294.74	1272.68	1207.1	1350.84	1406.13	1253.99	976.014	1043.19	1051.77	594.942	474.869	451.057	321.099	573.852	511.987	370.446	289.103	352.891	283.95	236.746	282.685
ENSG00000227660	98.1883	98.1018	94.7027	79.8387	102.41	98.2665	103.382	65.1332	84.5293	33.3954	30.782	26.0978	27.9678	35.2233	25.0974	16.383	18.2706	20.0742	17.8309	15.3408	26.3986
ENSG00000236591	0	24.3079	35.9688	0	0.923778	6.98871	48.9112	29.2459	16.2978	72.4609	39.9326	22.5918	0	12.8515	5.01948	0	4.74037	1.23328	0	0	2.19988
ENSG00000219487	0	0	0.061758	0	0	0	0	0	0.019505	0	0	0.00630877	0	0.043859	0	0	0.1456	0	0	43.0038	0
ENSG00000228408	0	0	0	0	0	0	0	117.974	239.825	118.077	118.015	0	0	0	0	0	0	2.28201e-06	0	0	0
ENSG00000055208	3512.74	3878.06	3452.77	3570.61	3679.48	3765.26	4134.19	4232.97	4420.91	4452.24	3569.26	3510.44	3365.65	4256.24	3743.7	3497.07	3437.98	3806.4	3938.07	3335.81	3718.9
ENSG00000225924	0	0	0	0	0	0	0	0	0	1.69622e-05	0	0	0	0	0	0	0	0	0	0	0
ENSG00000177688	45.1565	36.7407	48.0599	58.1104	59.9138	38.0241	67.3143	75.5598	91.311	87.6471	103.706	81.8514	103.227	110.407	107.919	105.051	86.176	82.1758	43.1445	42.3944	58.2969
ENSG00000178199	4.4653	4.85172	7.2728	0	10.3189	2.35517	41.2873	3.61312	16.1433	21.0984	21.1466	31.3287	29.2009	17.6442	15.895	13.4868	20.5008	19.3303	21.3489	21.7388	24.1987
ENSG00000219553	0	0	0	0	0.197625	0	1.45842	0.148967	0.837683	0.794602	0	2.16755	1.27952	0.0695905	0	0.931218	1.61715	0.218712	0	4.44859	6.59965
ENSG00000131013	1710.16	1588.58	1508.71	1348.3	1229.36	1507.68	1657.8	1562.5	1368.14	1497.93	1638.51	1418.61	1327.69	1465.44	1363.63	1342.84	1475.59	1634.71	1224.54	1148.75	1273.73
ENSG00000252244	14.9136	16.0943	21.397	28.8904	30.471	24.5869	8.12946	11.2291	15.2493	5.72136	11.8935	4.93231	11.8778	5.2926	10.039	12.8005	12.0794	6.50566	11.8284	10.4542	17.5991
ENSG00000055211	838.632	896.143	918.497	786.043	982.838	762.187	1025.3	889.019	882.388	1036.19	934.07	870.175	1009.49	1372.23	1181.25	1224.84	1115.76	1284.28	1320.24	1016.93	1401.33
ENSG00000281021	244.246	243.476	254.315	185.015	282.904	242.221	315.673	198.298	259.999	270.419	256.781	230.241	288.412	330.462	261.85	322.571	321.74	319.602	317.568	310.03	377.28
ENSG00000233330	17.6617	34.8493	31.1352	9.82536	23.1832	30.6861	105.061	72.085	52.3306	82.2037	74.3472	57.4013	33.7965	52.3405	41.829	55.3424	54.0575	49.9527	62.1131	26.397	60.4968
ENSG00000220848	32.2529	40.1941	38.1254	18.9684	38.9315	12.1938	52.8732	36.792	47.2497	28.8625	29.5278	36.8031	42.0097	36.3872	37.6461	39.1401	40.5797	63.6517	61.5206	42.8492	39.5979
ENSG00000202343	0	6.8176	9.13315	0	10.3555	4.92935	19.0751	7.43849	7.92472	7.08835	18.9092	15.3792	18.1117	14.3889	16.7316	28.3195	6.91369	11.2507	23.9135	12.7933	16.4991
ENSG00000186625	518.205	538.248	634.343	471.732	577.579	391.564	479.29	438.853	463.278	470.24	468.284	492.165	423.99	502.779	510.314	530.361	394.023	454.436	479.436	456.998	438.877
ENSG00000207292	0	1.74198	0	0	4.71202	1.42126	1.06427	0	0.327322	0	0.399124	1.48218	0.84916	0.159849	0	3.39904	1.19397	0.379042	2.45453	2.80187	7.69959
ENSG00000131023	2400	2565.38	2447.88	2377.81	2488.61	2762.9	3387.98	3102.7	3071.74	3163.54	3433.96	3725.02	3587.25	3641.04	3544.59	4314.42	3647.08	3817.53	3948.27	4171.75	3581.41
ENSG00000278899	36.3926	35.7521	32.7508	33.083	38.851	27.272	28.2808	28.2517	21.9629	34.337	26.0885	33.4295	26.3892	33.1536	25.934	18.8628	21.6786	29.016	43.2907	34.2056	52.7972
ENSG00000120253	4616.06	4954.82	4819.14	3860.53	3050.93	3635.2	2268.33	2767.9	2268.27	1666.31	1432.58	1556.68	1205.71	1443.43	1410.47	1446.8	1471.09	1388.63	1341.68	1194.36	1316.63
ENSG00000120265	1873.7	1945.11	2087.37	1748.14	1625.63	1529.8	1709.55	1527.79	1503.16	1899.82	2090.64	1859.94	2134.88	2249.22	1916.6	1637.46	1912.68	2210.68	1525.54	1292.79	1444.22
ENSG00000219433	31.2195	14.7025	16.8331	1.36479	20.2651	0	29.1869	7.09574	11.2005	5.1393	14.2276	30.5345	7.79689	8.01301	6.69264	8.6237	5.41872	11.9657	3.96745	12.0605	4.39977
ENSG00000231760	242.471	302.786	296.922	266.325	266.728	237.987	261.515	293.957	246.186	217.512	225.242	261.178	283.141	251.973	245.118	231.378	228.762	229.503	234.804	181.683	224.388
ENSG00000120256	324.779	340.654	311.155	408.859	377.591	339.458	863.7	1058.51	900.148	1054.71	937.304	1116.28	906.034	1133.22	1093.41	1084.58	942.84	1121.16	722.512	622.075	645.666
ENSG00000273132	0	24.0671	47.4401	2.22112	13.8864	2.16375	60.6945	24.3829	22.6792	31.6988	24.5616	29.3419	52.8037	25.0651	30.9535	23.0579	41.6046	16.9808	36.7888	21.2163	17.5991
ENSG00000268592	28.3249	24.0975	19.0323	16.3917	20.1904	14.6378	64.3514	54.2186	38.6362	53.6218	50.4057	82.0092	40.3693	68.8207	41.829	46.1689	29.1929	52.6915	30.9632	33.9144	38.4979
ENSG00000217733	0	177.089	447.42	195.569	0	0	0	0	0.0729871	0	0	0	19.4236	0	0	0	18.0435	0	1.08412	0	16.4991
ENSG00000164520	0	0	0	0.693348	0.594969	0	2.47128	4.03631	5.22902	2.30149	1.54226	5.07389	6.73821	2.31627	2.50974	1.34859	3.84469	2.44207	3.86357	5.64769	5.49971
ENSG00000223701	0	0	0	0	0	0	0	0	0	0	0	0	7.8333e-06	8.55053e-05	0	7.83883e-06	0	0	1.13589e-10	0	0
ENSG00000216906	0	0	0	0	125878	0	1.02884e+06	170793	455372	0	435295	883725	0	0	0	0	0	0	0	0.457606	3.29982
ENSG00000203722	0	0	0	0	0	0	2.52096	0	2.20126	0	5.69286	2.84794	0	1.89998	2.50974	7.91437	0	0	0	0	0
ENSG00000216621	0	0	0	0	0	0	0	0	0	0	0	0	6.22445e-06	0	0	0	0	0	0	0	0
ENSG00000131015	0	0	2.67625	0	0	0	3.41351	1.51174	3.03015	11.3777	18.9554	20.9085	66.9553	40.6692	26.7706	38.0014	22.5018	24.2187	35.7135	84.705	19.7989
ENSG00000111981	88.6235	78.5506	69.5477	49.3003	90.4701	182.504	60.5256	8.18341	25.6297	41.1674	41.7278	46.5806	49.8737	48.3765	32.6266	59.8906	69.3487	35.13	60.2302	115.432	95.6949
ENSG00000219298	0.0211942	0	0	0	0	0	0	0	0	0	0	6.58388e-05	6.71043e-05	0	0	0	0	0	7.57682e-10	0	0
ENSG00000231120	3.25637	7.68813	18.4686	7.38298	0	0	4.38582	7.71016	5.8123	3.94055	6.82458	1.2533	10.3833	4.27068	4.1829	0	2.8355	1.69471	2.6489	1.68626	2.19988
ENSG00000218358	38.9499	23.4346	15.2079	49.5906	20.0455	25.2895	0	12.2042	9.27139	3.99917	6.13155	4.17221	2.97218	1.62508	2.50974	3.78544	3.29683	3.50933	3.98931	5.99662	10.9994
ENSG00000155918	72774.3	0	0	0	0	0	0	0	0	0	0	124144	0	0	0	0	0	0	0	0	2.19988
ENSG00000216444	0	0	0	0	0	0	0	0	35916.5	0	0	0	0	0	0	0	0	0	0	0.0922204	0
ENSG00000235972	0	0	0	0	3.15304e-07	0	0	0	0	0	0	0	0	0	0	0	0	0	0	0	0
ENSG00000213091	0	0	0	0	0	0	0	0	0	0	0	0	0	0	0	0	3.01368e-06	0	0	0	0
ENSG00000131019	25.9251	22.8969	15.2933	35.9628	37.3713	38.5193	32.7574	38.0294	51.6609	71.3707	33.8725	50.1282	51.7415	53.6983	60.2338	27.8805	51.6026	46.8245	42.4422	46.0353	31.8983
ENSG00000198729	0	3.02089	0	76.5778	36.3517	57.9939	39.2873	96.3773	64.4797	71.2535	52.7035	35.294	90.1395	110.264	144.728	82.2577	120.272	124.283	133.64	47.3745	98.9947
ENSG00000238594	0	0	0	1.32781e-05	3.65854e-05	0	1.05171e-05	0	0	5.43951	3.54467	12.5125	0	0.88727	0.83658	9.56207	5.89099	0	0	0.877275	6.59965
ENSG00000009765	0	0	0	0	0	0	24.1493	24.1483	24.1486	298.736	258.249	79.0836	74.2608	212.65	154.767	153.581	133.683	145.412	145.444	54.6071	224.388
ENSG00000220598	0	0	0	0	0	0	0	0	0	2.47352	0.175438	0	0	0.439141	0.83658	0	1.89518	0	0	3.36241e-05	0
ENSG00000219622	0	0	0	0	0	0	0	0	0	0	0	0	6.22445e-06	0	0	0	0	0	0	0	0
ENSG00000120278	335.162	239.938	312.799	1378.01	1002.72	1172.55	2162.15	2546.62	3306.5	2656.05	2626.33	2192.11	2050.94	2211.54	1848.84	1918.96	1766.04	2332.16	2075.75	3080.01	1813.8
ENSG00000232891	21.1123	7.63333	0	59.4068	39.7894	24.1016	36.111	80.2089	111.932	51.2268	58.971	42.7017	25.9965	20.1003	12.5487	14.008	35.4489	66.4608	33.0682	45.2044	48.3974
ENSG00000224029	0	2.48242	0	10.6478	103.524	40.0124	164.456	61.0706	148.664	86.5996	23.68	98.8402	26.622	29.098	10.039	15.2233	16.0996	35.0303	39.9184	32.4417	28.5985
ENSG00000226599	2.97194	11.6004	14.0717	31.0014	62.7166	46.708	125.23	72.6852	116.061	95.0627	99.429	67.1757	54.9852	30.4754	26.7706	36.6827	52.2711	51.697	69.4707	55.9758	61.5967
ENSG00000213089	2.63842	6.95971	6.83726	28.0262	16.9584	39.5379	97.673	107.377	131.198	105.75	77.4735	72.0113	51.4175	69.813	20.9145	73.0312	57.9401	61.0696	71.7085	83.957	79.1958
ENSG00000120254	1769.33	2064.97	2058.34	1233.19	1263.13	1275.66	1186.36	1201.69	1102.55	1333.74	1019.84	1181.22	1396.38	1859.93	1194.64	1366.55	1215.51	1522.72	1671.59	1465.84	1750.01
ENSG00000218996	41.8249	35.4632	77.5349	52.9393	105.552	57.0643	51.7972	16.2513	55.4573	47.6787	38.3642	30.9264	67.004	60.2369	34.2998	20.1154	27.5321	27.7842	38.1286	48.0186	48.3974
ENSG00000202119	3.2414	2.53177	0	0	4.46717	0	30.5878	12.1222	31.4781	0	6.27587	15.2721	20.4736	31.4184	6.69264	31.8703	15.6451	23.313	3.08442	0.763537	12.0994
ENSG00000221469	0	0	0	1.68005	0	3.27889	0.85545	0.612982	1.17903	0.396203	1.3049	2.03387	1.73998	1.30653	0.83658	5.57186	3.25299	0	0.356652	5.56308	0
ENSG00000232290	10.1122	5.98494	13.0948	17.4796	6.48751	5.98022	0	8.80234	6.76829	9.18612	10.0817	1.94592	8.64473	10.0943	10.8755	1.15344	5.23598	8.32651	15.3323	11.2308	14.2992
ENSG00000223598	18.2703	6.35035	0	0	6.85405	10.5859	44.4414	6.19978	14.397	12.4009	34.5582	27.9397	43.568	24.5092	13.3853	0	31.1098	36.3418	5.19956	10.5333	17.5991
ENSG00000219747	0.818761	4.72545	4.41211	0	11.6165	6.25092	11.3323	3.89172	4.9042	4.30764	5.47487	7.93117	1.51341	4.56807	5.01948	12.1158	0.758238	1.98025	9.40927	6.413	7.69959
ENSG00000231883	0	0	0	80.6248	0	0	0	0	72.5291	0	0	93.8365	0.163462	0	0	0.327155	0	0	0	0.34646	0
ENSG00000213087	0	1.26167	4.57078	0	0	0	0	0	0	52.9813	0	53.9692	46.5349	66.3947	0	0	0	0	0	1.52198	0
ENSG00000131016	6040.64	6353.44	5224.35	4887.62	5258.51	6113.63	7927.82	6928.54	7559	6569.5	6586.96	5092.34	6980.73	8871.18	6388.12	5608.21	5530.38	6533.52	4010.89	3086.8	4478.96
ENSG00000252431	0	0.977063	2.7254	0	2.43476	1.01835	13.2933	3.18116	11.4699	11.7701	10.2693	3.37262	7.38431	3.21316	1.67316	2.95581	6.40009	0.413015	2.4961	2.35732	8.79953
ENSG00000252487	0	4.6022	23.2671	19.5376	6.73428	8.37181	0	2.03048	3.15033	1.31515	1.63104	0.254739	0.770086	1.30646	1.67316	1.54126	0.271068	0.293466	0	1.58622	0
ENSG00000223039	0	6.45638	6.46182	0	4.638	6.58764	36.2108	12.9214	13.2923	18.6453	22.9369	11.4648	13.9202	12.3029	9.20238	18.0271	13.6141	2.61876	13.912	2.12414	16.4991
ENSG00000181472	698.277	846.747	789.685	798.353	779.637	642.507	625.576	649.54	751.115	658.855	587.495	691.788	563.77	543.149	476.851	379.667	424.405	466.275	720.073	608.122	622.567
ENSG00000252615	0	0	0	0	0	0	0	1.92218	3.83133	0.655448	2.03143	1.48707	2.87849	1.01698	1.67316	1.15221	0.562682	1.48003	1.49654	2.5382	0
ENSG00000155906	814.504	903.604	897.029	662.212	567.21	660.694	595.206	683.554	711.418	599.435	636.193	572.298	716.841	643.341	600.664	610.413	583.747	583.571	539.027	545.501	545.571
ENSG00000219395	69.2629	22.7778	22.3648	41.7593	55.1876	18.6234	38.8068	37.019	49.9604	35.0228	51.9164	42.2123	14.3076	21.7375	26.7706	32.9308	20.3938	53.8147	54.7965	82.4327	61.5967
ENSG00000146476	2686.35	3380.33	2866.93	1267.39	1348.37	1552.68	1210.06	1163.64	1190.36	1333.43	944.932	842.809	601.653	916.327	858.331	650.293	669.092	632.614	697.367	484.452	630.266
ENSG00000120262	0	0.550977	0	0	20.9982	4.44986	83.082	22.6117	31.4022	84.1566	19.4642	52.2352	23.4371	68.5993	66.9264	23.4537	38.1708	38.2828	39.5296	9.30524	34.0982
ENSG00000207422	0	0	0	0	0	0	0	0	0	0	0	0	0	1.78492e-05	0	0	0	0	0	0	0
ENSG00000091831	8.76986	13.1187	12.1113	0	18.9043	15.9001	193.885	34.5415	105.291	82.4745	131.218	90.0043	98.7812	114.095	123.814	228.456	127.402	154.7	189.519	163.529	126.493
ENSG00000131018	291.576	349.047	379.574	867.543	1252.42	1198.51	4852.97	3242.45	3922.34	5131.48	4503.55	4187.91	4769.16	6009.53	5715.51	6126.02	5559.98	5194.32	5894.67	5495.42	5391.91
ENSG00000234577	0	1.59186	3.31025	0	3.47967	2.97768	39.1139	5.77044	24.4742	72.1913	27.1274	25.8312	61.5148	67.2564	43.5022	24.6233	45.084	24.3195	50.9064	48.0076	35.1981
ENSG00000226193	0	0	0	0.0332311	0	0	0	0	0	0.000741139	0	0	0	0	0	0	0	0	0	0	0
ENSG00000202044	0	0	0	0	5.38799e-05	0	0	0	0	0	0.479264	9.32262	6.05933	0	0	0	0	0	0	0.0636796	0
ENSG00000233464	0	11.5974	0	0.332378	0	17.0065	0.131631	0	0.0045341	0	0.0220848	0.00879916	0	0	0	0	0	0.0132253	0.263879	0	0
ENSG00000120279	82.2202	37.2153	13.1232	136.864	310.218	191.237	1040.68	402.849	871.944	340.906	316.943	448.18	15.8787	46.2784	16.7316	22.6999	6.58422	41.7965	17.1908	32.9221	32.9982
ENSG00000218792	0	0	0	0	582.504	0	3463.61	878.166	5059.4	0	74.7451	1309.15	0	0	0	0	0	0	0.0459147	0.0707226	0
ENSG00000146469	0	0	0	0	0	0	0	8.83772e+09	3.52501e+09	2.51949e+10	1.52303e+10	1.52019e+09	5.4094e+10	5.46431e+10	65.2532	2.46055e+10	1.37105e+11	3.68375e+11	1.08107e+11	93.0752	916.251
ENSG00000224893	0	0	0	0	0	0	0	0	0	0	0	0	2.52325e-05	0	0	0	0	0	0	0	0
ENSG00000112029	1994.59	1796.38	1635.11	1491.83	1589.84	1388.25	1193.38	1171.31	1090.95	972.038	759.148	875.416	422.284	662.348	636.637	526.616	534.387	512.97	285.295	258.081	340.982
ENSG00000227627	126.039	144.031	218.282	131.288	123.99	89.1546	162.171	148.272	155.76	166.378	169.945	107.83	150.339	170.854	144.728	136.768	143.534	145.603	158.296	132.752	164.991
ENSG00000112031	740.59	837.291	974.795	870.469	837.375	814.719	953.937	994.973	1052.72	956.337	1059.97	887.299	996.814	1008.37	918.565	1049.13	844.92	844.054	951.52	937.325	1010.85
ENSG00000091844	443.439	423.837	378.155	436.944	449.519	430.608	498.704	529.769	517.839	1031.66	1179.52	1302.44	1562.15	1328.95	1782.75	1701.32	1583.39	1591.48	1012.46	1059.83	829.356
ENSG00000212101	0	0	0	0.000165181	0	0.000260878	0	0	0	6.34585	17.0889	0.686011	8.36059	3.42205	5.85606	0	0	1.02848	1.28249	0	1.09994
ENSG00000213121	0	0	0	0.000810293	0	0	0	0.054812	0	0	0	0.0625029	0	1.55436	0.83658	0	0	0	0.784637	0	1.09994
ENSG00000218426	45.3261	45.7824	56.0308	48.6871	33.5032	33.2225	31.0915	31.2234	33.7	39.5972	34.4675	43.6003	46.8182	50.903	38.4827	16.0633	25.7772	29.9677	19.3015	22.3264	13.1993
ENSG00000237312	0	0	0	0	0	0	0	0	0.00016966	0	0	0	0	0	0	0	0	0	0	0	1.09994
ENSG00000281329	0	0.000272101	0	0	0	0	0	0	0	0	0	0	0	0	0	0	0	0	0	0	0
ENSG00000217044	0	0	0	0	0	0	0	0	0	0	0	8.36388e-06	0	0	0	0	0	0	0	0	0
ENSG00000216713	0	0	0	0	0	0	0	0	2.06273e-07	0	0	0	0	0	0	0	0	0	0	0	0
ENSG00000217085	0	0	0	0	0	0	0	0	0	0.000100439	0	0	0	0	0	0	0	0	0	0	0
ENSG00000112038	29.6343	1.03562	30.7138	24.9613	0	0	0	2.92297	2.81741	12.1951	50.2431	9.72027	48.2008	44.7843	73.619	47.4692	33.6039	56.3055	17.761	66.213	42.8977
ENSG00000074706	15.043	18.6348	13.9464	16.1165	3.18793	15.4505	25.8754	43.2543	24.3977	87.8082	48.1378	83.4221	180.471	286.777	234.242	138.922	146.003	202.114	105.775	84.6292	63.7966
ENSG00000153721	532.976	623.707	691.604	519.188	555.882	572.931	1056.92	915.567	1042.66	1407.73	997.949	757.256	735.679	1103.09	855.821	825.643	897.39	843.379	1170.24	1055.16	1406.83
ENSG00000237593	0	0.246466	0	0	0	0	0	0	0	12.8366	9.76591	10.1717	0	9.77807	7.52922	11.2827	4.05757	7.43445	0	0	0
ENSG00000277810	1.5791	1.84836	0	0	2.97877	11.8546	33.6825	12.1249	13.3696	4.59757	5.18938	8.64866	3.02862	0	3.34632	4.04102	7.00732	0	0.828141	1.95101	1.09994
ENSG00000275419	0.0205201	0	0	0	0	0	0	0	0.00201811	0	0	0	0	0	0	0	0	0	0	0	0
ENSG00000219146	0	0	0	0	0	0	0	0	0	1.69622e-05	0	0	0	0	0	0	0	0	0	0	0
ENSG00000205625	0	0	0	0	0	0	1.34795e-06	0	0	0	0	0	0	0	0	0	0	3.20442	0	0	3.29982
ENSG00000213079	4258.97	4572.26	4538.55	4513.87	4172.42	4459.93	4154.92	4481.96	4211.06	4022.12	4035.28	4561.3	4390.69	4473.71	4033.99	4355.41	3818.11	4126.51	4275.99	4412.11	4055.48
ENSG00000200594	11.0639	13.0296	3.18054	0	13.6828	15.4494	32.985	10.1926	29.8933	18.518	11.5472	19.3376	16.2648	7.94859	13.3853	18.989	23.9883	23.312	20.4784	30.5114	9.89947
ENSG00000146426	1406.67	1472.96	1375.73	1417.96	1406.62	1378.33	1089.24	1173.58	1105.38	1198.76	1380.4	2122.7	2980.71	2358.9	2411.86	3318.55	2628.39	2565.84	2651.21	3348.99	2455.07
ENSG00000218757	37.0398	16.4984	9.65195	26.5821	29.9532	18.7537	26.5288	24.7881	33.7574	21.1355	57.9181	56.3172	41.6086	33.6175	66.0898	85.8383	56.498	66.2918	33.8303	64.2306	46.1975
ENSG00000264814	9.976	5.85597	5.3038	0	0.631068	5.28474	15.1036	4.56662	4.2621	4.89441	8.08645	9.05905	11.6684	13.944	2.50974	7.37473	13.4391	11.2407	2.13787	8.47706	15.3992
ENSG00000223286	8.65528	13.0112	5.98049	5.12402	11.7449	13.8334	10.5153	5.97588	6.34536	4.11349	5.94424	10.555	9.52515	4.83571	5.01948	12.49	11.7312	4.58489	5.08639	4.70873	10.9994
ENSG00000238963	0	3.2893	6.25066	0	7.8834	3.26478	15.2718	2.37696	9.19452	17.3369	19.053	21.5609	12.4588	15.8973	11.7121	27.7058	9.23557	6.68757	14.8118	17.1946	15.3992
ENSG00000274451	2.33138	4.81487	8.14908	0	2.26713	7.58694	10.6768	4.9803	5.64462	20.9341	14.9816	14.6057	28.6019	24.6433	20.9145	44.9776	46.2399	16.0912	27.8268	46.4666	28.5985
ENSG00000235381	288.815	352.704	291.376	322.688	288.498	391.798	331.638	362.74	302.586	283.228	312.848	394.521	461.217	366.957	365.585	448.823	419.462	437.266	479.977	487.315	392.679
ENSG00000029639	861.772	800.889	834.428	676.642	602.717	782.036	471.628	440.486	484.309	387.855	437.706	329.958	439.298	428.898	408.251	398.136	416.946	399.468	382.619	431.487	416.878
ENSG00000171217	117.965	123.195	132.22	102.346	97.52	128.452	131.901	111.196	110.741	53.5364	70.9415	70.346	63.3235	39.4129	46.8485	55.2119	67.5768	61.1862	64.571	78.8734	50.5973
ENSG00000232529	0	9.52088e-06	0	0	0	0	0	0	0	0	0	0	0.00512345	0	0	0	0	0	1.29082e-05	1.14853e-05	0
ENSG00000074771	0	1.73757	0	0	0	118856	0	34827.9	0	51347.1	148527	0	0	0	0	0	0	0	0	0.838432	4.39977
ENSG00000221456	0	0	0	0	0	0	0	0	0	0	0	0	0	0	0	4.54112e-06	0	0	0	0	0
ENSG00000227360	0	0	0	0	0	0	0	0	0	0	3.04728e-10	0	0	0	0	0	0	0	0	0	0
ENSG00000220347	0	0	0	0	0	0	0	0	0	0	0	0	0	0	0	0	0	0	0	1.15106e-05	0
ENSG00000271265	15.3245	13.3105	12.7664	25.4501	21.3736	11.812	6.29936	17.7867	16.9288	20.0506	9.93688	15.7421	5.41875	12.7919	18.4048	21.6903	16.5144	16.5357	17.8729	17.3414	15.3992
ENSG00000271551	111.502	87.0715	115.384	67.5175	98.1208	51.0513	109.248	65.4947	79.1083	63.0403	122.876	90.6771	65.4987	52.1536	53.5411	60.8149	53.2726	67.0848	51.6231	58.0467	65.9965
ENSG00000049618	4963.36	4846.74	4855.75	4355.76	4436.96	4593.56	5176.76	4978.61	4681.87	3808.95	3990.89	4432.43	3761.07	3481.1	3614.86	3690.34	3701.06	3828.77	3369.07	3630.64	3110.63
ENSG00000271899	0	0	0.000290799	0	0	0	0	0	9.10746e-05	0.000525922	0.00110525	0.000176745	0	0.000553313	0	0.000616343	0	0.000142843	0	0	0
ENSG00000270487	36.4691	36.6083	19.1668	0	33.6766	53.9014	86.4262	18.9074	58.8135	39.6082	60.791	42.5217	37.688	33.2865	30.1169	20.3079	9.4716	25.4224	22.4497	34.6984	8.79953
ENSG00000218596	58.3165	32.4682	39.2672	55.7572	49.6455	46.3962	46.8922	63.6175	72.5445	38.5867	71.5991	30.6838	53.5133	41.5584	60.2338	48.1959	31.0416	47.1426	75.4833	93.2895	82.4956
ENSG00000233044	21.096	10.6795	11.553	29.3815	25.4606	17.1474	18.8845	23.7979	28.1923	16.6046	31.9562	25.3736	10.4173	20.1265	26.7706	47.9535	23.9847	21.2774	12.5347	21.7399	25.2987
ENSG00000215712	364.82	449.681	499.128	454.17	451.326	436.944	456.166	462.446	421.639	453.667	575.39	511.413	551.725	473.338	539.594	576.653	499.297	471.636	532.755	471.337	497.174
ENSG00000217783	5.78637	3.31447	0	48.5952	18.5237	15.4164	0	39.3753	39.2623	12.3098	22.4225	23.4446	15.4457	9.1205	22.5877	18.548	18.6324	25.2773	14.8256	16.4376	9.89947
ENSG00000271040	1.74579	0	0	2.28567	1.08072	2.49594	0.301732	1.30341	2.92435	5.31359	11.4097	1.89173	3.73366	0	6.69264	7.47259	6.77218	4.61089	1.18895	4.26914	2.19988
ENSG00000213078	0	0	0	0.000101159	0	0	0	0	0	0.295529	1.23058	0.591006	2.33614	0	2.50974	1.03902	1.36343	3.23649	3.33561	3.00905	0
ENSG00000218631	11.8207	4.91225	0	0	14.6085	0	0	13.214	34.7948	7.50844	0	22.5083	19.7846	10.7812	3.34632	6.59952	8.94765	9.76136	0	9.48127	19.7989
ENSG00000175048	125.876	101.746	119.571	200.248	311.273	214.155	278.821	165.662	212.072	220.203	291.894	251.233	248.792	251.262	245.954	250.673	209.628	237.797	230.064	245.479	278.285
ENSG00000266617	0	0	0	0	0	0	0	5.45088e-08	0	0	0	0	0	0	0	5.23973e-05	4.92299e-05	3.26807e-05	0	0	0
ENSG00000130340	967.806	912.673	810.872	976.881	1039.92	889.908	1211.08	1251.91	1227.87	1336.43	1260.82	1071.55	1020.32	1382.77	1223.92	1378.6	1319.93	1568.58	1478.37	1143.71	1713.71
ENSG00000234361	89.4935	27.0599	17.2178	82.4414	72.7809	72.0193	29.5398	41.894	51.9083	62.3148	87.4573	47.8677	49.9034	35.8778	52.7045	41.884	54.5055	46.3246	33.9148	66.3392	104.494
ENSG00000229502	151.255	119.498	114.177	145.843	135.421	135.205	134.437	140.483	147.919	171.742	149.545	129.067	118.848	149.123	133.853	132.655	156.597	156.065	141.648	149.229	189.19
ENSG00000236324	12.2757	15.2093	13.0622	21.4675	15.8441	14.0999	15.8133	35.5426	22.5854	25.6829	29.1676	21.9153	13.8259	13.6599	29.2803	27.6713	14.0733	19.6535	63.4835	44.6719	56.097
ENSG00000220867	0	7.84129	16.5599	20.6594	21.4368	3.35165	13.6362	23.8652	29.2092	18.3711	17.2656	20.9946	1.79287	5.55657	10.8755	25.1179	10.2479	5.54918	11.056	10.9144	8.79953
ENSG00000252658	0	1.11902	2.88963	0	0	0	3.74302	1.05352	0.454905	1.22448	2.56555	1.17709	3.76423	2.24765	2.50974	1.07625	2.66485	1.77096	2.95912	2.69981	0
ENSG00000078269	343.044	378.695	437.878	327.833	447.692	400.785	583.746	412.061	506.269	755.179	741.774	389.177	739.886	779.544	575.567	518.133	671.552	582.641	635.02	437.282	929.451
ENSG00000233496	15.1111	1.46818	32.1249	0	0	8.66923	0	0	2.14434	17.0144	43.6341	2.7743	2.13488	9.9292	5.85606	8.54556	0	5.8775	4.17144	10.6266	7.69959
ENSG00000122335	1375.55	1319.34	1519.18	1067.44	1022.98	884.995	794.156	869.123	819.041	869.11	929.544	881.913	798.46	775.82	765.471	734.367	707.855	820.546	839.635	841.558	812.857
ENSG00000272047	382.961	411.55	310.351	356.835	442.958	491.893	452.597	390.43	402.768	416.732	397.637	493.805	727.067	701.97	720.295	650.73	598.736	622.335	456.107	470.169	394.879
ENSG00000130338	4781.3	4140.93	4640.28	4797.61	5103.09	4931.31	5160.66	5432.33	4223.07	4940.61	5584.97	6001.33	6955.77	5907.84	7141.88	6517	6112.88	5958.71	6198.45	6881.5	6429.16
ENSG00000188451	84.9325	70.375	73.9426	84.7633	97.2015	82.642	104.492	89.3965	112.134	76.8391	119.727	106.478	156.694	69.316	95.3701	98.6635	146.188	109.831	166.697	209.964	224.388
ENSG00000274023	7.68189	16.6768	18.0421	0	12.6756	15.0492	71.2234	21.2113	63.6896	22.1941	29.348	35.4778	58.4811	38.1999	13.3853	60.0229	37.3936	14.9264	57.1115	105.883	81.3957
ENSG00000238019	0	0.926705	0	5.70336	3.81063	7.56194	11.2935	14.6492	23.9268	5.48933	10.8646	4.29943	16.3929	11.6551	11.7121	11.5796	7.09349	13.3196	18.5541	19.5634	7.69959
ENSG00000243373	15.5443	14.9762	7.9458	0	20.4991	12.8655	61.5029	21.2893	40.0734	17.5378	37.9348	41.8756	29.7809	29.1196	12.5487	39.0508	16.812	44.4136	38.4109	36.9178	41.7978
ENSG00000219188	0	0.409091	0	0	3.38593	0	0	9.95382	6.2702	2.46886	1.07731	6.76019	1.2047	1.34832	0	2.41111	1.34281	3.82591	4.40581	3.70123	2.19988
ENSG00000146433	2175.09	2259.38	2100.75	2367.44	2161.12	2498.28	2107.69	2288.15	2312.8	2215.31	2293.34	2125.02	2754.71	3035.03	2678.73	2838.4	2439.89	2918.29	3234.95	3150.29	3018.24
ENSG00000218226	213.12	210.668	197.796	203.114	247.792	204.645	177.756	157.825	184.979	97.6317	158.195	143.771	194.121	142.824	138.036	182.942	149.432	162.014	185.874	189.429	225.488
ENSG00000278571	10.0595	8.87662	10.1431	9.75484	10.6715	2.52667	14.1651	17.2373	29.4394	11.3031	6.53293	8.16172	19.8556	18.9691	15.895	12.2274	14.1145	16.2007	10.7059	10.7081	9.89947
ENSG00000146425	970.877	1046.51	1120.45	1151.09	1202.44	991.007	1160.75	1307.93	1323.86	1715.95	1600.36	1459.88	1932.95	2187.92	2165.07	1762.09	1525.29	1664.14	1554.7	1341.13	1520.12
ENSG00000164674	71.5992	48.8924	43.135	58.6127	60.8987	23.2808	74.3582	92.7756	115.961	90.3958	56.5154	85.7301	90.8762	95.3876	66.9264	101.47	140.887	127.335	90.2906	103.029	161.691
ENSG00000219249	0	0	0	13.9979	6.32319	0	0	11.4392	22.0427	0	3.34352	4.75305	0.829	0.836922	0.83658	1.65917	0	0	0.333684	1.0892	0
ENSG00000265558	12.2252	10.6929	6.22679	18.586	21.1987	10.0822	12.881	17.0446	19.753	15.287	18.7121	14.3752	15.3452	12.4903	14.2219	15.356	17.2768	18.4359	14.6184	8.06198	25.2987
ENSG00000092820	8514.4	9977.09	9829.79	7538.4	8272.85	7218.12	10032	10086.3	7590.34	6016.5	3826.16	5810.84	4411.56	8511.82	6164.76	6127.37	4843.78	6778.96	5233.56	3626.26	4299.67
ENSG00000233893	572.758	616.322	458.588	465.701	553.513	397.083	552.083	561.764	398.944	351.018	299.245	373.556	189.985	419.045	333.795	370.232	273.007	451.534	267.091	147.378	252.987
ENSG00000243775	0	0	0	0	0	4.40444	0	0	4.5676	0	0	0.98491	27.2644	4.50228	0.83658	0	14.9463	0	2.37063	22.6214	2.19988
ENSG00000203711	15.7038	10.7485	6.25662	0	10.5176	7.59786	32.801	20.0844	37.4689	16.5519	16.6919	9.08932	7.26901	11.6989	5.01948	7.27414	8.32221	21.9402	20.2568	15.6959	15.3992
ENSG00000213076	0	0	0	0	0	0.53502	0	2.176	5.50758	0	0	2.59112	2.38001	1.49224	1.67316	23.8169	12.3846	1.2034	1.32583	18.9995	0
ENSG00000223191	0	0	0	0	0	0	0	0	0.0766415	6.58157	3.70054	0.0495785	0	0.617526	1.67316	0	2.05002	1.71911	1.72531	0	1.09994
ENSG00000130363	208.009	265.33	336.516	353.826	394.255	312.205	558.514	545.892	577.247	660.932	567.496	480.439	430.045	549.135	601.501	676.661	589.725	473.312	469.754	390.532	475.175
ENSG00000271913	14.5623	18.7743	16.4087	17.9916	27.423	25.0054	60.0162	44.1984	44.5762	63.3894	99.9918	70.5981	92.1194	75.0872	72.7825	64.833	54.1342	79.7143	83.555	61.3384	78.0958
ENSG00000164691	5.54023	2.545	3.33215	16.3628	8.08883	10.7906	13.9972	27.0155	26.0056	62.5989	107.216	52.8713	90.2539	63.6144	87.0043	70.5931	81.3933	87.9118	70.5152	74.7058	86.8954
ENSG00000226032	0	0	0	0	0	0	0	0	0	1.69622e-05	0	0	0	0	0	0	0	0	0	0	0
ENSG00000224478	0	0	0	0	0	0	0	0	0	0	0	0	0	0	0	0	0	6.35129e-10	0.016967	0.016907	0
ENSG00000233682	0	0	0	0	8.41294e-06	0	0	0	0	0	0	0	0	2.23801e-08	0	0	0	0	0	0	0
ENSG00000164694	12.7437	13.3995	6.45174	4.10947	0	15.6696	16.2747	16.0949	6.64827	70.9798	56.1214	21.5034	46.7576	135.37	98.7164	62.3875	78.4315	116.053	98.9989	30.8589	72.5961
ENSG00000235086	0	0	0	0	0	0	0	0	0	0	5.0442	2.46846	0	0	2.50974	0	1.04789	0	8.54529e-05	0	0
ENSG00000234777	0	0	0	0	0	0	0	0	0	0	0.00017121	0	0.000169386	0	0	0	0	0	0	0	0
ENSG00000216480	0	0	0.0128783	0.00359139	0	0	0.00426689	0	0	0	0	1004.98	1140.04	0	0	0	0	0	0	36.2323	0
ENSG00000276413	0	0	0	0	1.05202e-06	0	0	0	0	9.39394e-10	0	0	8.25095e-10	0	0	0	0	6.35129e-10	0	0.000715905	0
ENSG00000237927	9.74057	0	2.27485	5.61987	3.81592	0	1.43076	2.30111	4.18213	4.14911	6.69271	2.70537	1.21476	3.35052	5.01948	1.62082	2.47174	8.59703	4.57142	14.3003	6.59965
ENSG00000112096	3373.21	3949.85	3919.63	3371.53	3158.04	3465.92	3699.48	3809.96	3068.36	3947.41	3731.54	3037.62	3536.25	4597.32	3843.25	3865.4	3929.89	4497.86	4999.08	3409.41	5123.53
ENSG00000220305	26.8185	20.197	10.6462	16.1738	23.5691	37.1976	26.6067	13.5195	17.7508	27.8495	26.9294	28.1329	22.1313	16.5257	15.0584	16.3188	23.0992	17.4727	41.1746	74.967	69.2963
ENSG00000251988	0	5.98697	9.11708	15.1319	10.7665	7.38101	0.499389	8.8919	9.72847	17.5935	14.5159	11.1342	20.8614	8.88189	10.039	7.73189	13.4025	5.22662	11.257	8.25401	18.699
ENSG00000146457	3926.18	4132.87	4237.76	3859.13	3552.83	3586.79	2912.71	3264.85	3053.3	3077.94	2879.5	2913.92	2611.84	2840.55	2876.16	2685.5	2589.79	2673.22	2763.6	2603.64	2545.26
ENSG00000120437	4163.51	3685.02	3513.92	2814	2686.08	2880.81	2191.24	2165.38	1603.38	2219.79	2283.78	2776.84	1500.79	1929.59	2427.75	2134.82	1842.69	1677.38	1497.41	1626.35	1299.03
ENSG00000120438	10662.1	11507.4	10252.1	7385.95	6732.4	7198.06	5871.59	6755.66	5351.82	6272.4	5960.73	7095.85	5833.18	5906.7	5943.06	5641.87	5573.86	5812.87	5353.11	4938.72	5177.42
ENSG00000207392	0	0.450065	0.972394	0	0.924786	0.314892	0	0.418254	0.958631	0.754571	1.08722	0.206709	0.22092	0.226787	0.83658	0.884303	0.301148	0.348482	2.16983	2.17171	2.19988
ENSG00000112110	655.275	701.38	706.988	481.804	457.723	433.298	420.558	475.337	397.429	468.82	397.964	497.171	375.626	389.143	355.546	377.656	400.878	426.787	448.92	419.296	424.577
ENSG00000146453	0	2.26788	0	0	36.5272	19.1477	0	12.0147	29.6984	11.597	14.6877	31.0341	28.0114	4.90201	7.52922	23.7841	18.9856	13.658	16.2533	17.0988	20.8989
ENSG00000236823	0	0	0	0	0	0	0	0	0	0	0	0.8366	0	0	0.83658	0	0	0	0	0	0
ENSG00000130368	0	0	0	0	0	0	4.64047e-05	0	0	0.750746	0	2.55853	19.1226	24.593	11.7121	27.7144	12.6999	2.23324	2.06947	17.9697	15.3992
ENSG00000197081	6923.55	7362.03	6923.06	6135.14	6470.41	7183.83	8148.68	7211.53	7834.53	7988.52	6605.14	6572.61	6100.83	7322.47	5364.99	5641.83	5996.04	6448.2	6365.86	6043.9	6811.94
ENSG00000268257	67.5282	49.2787	61.2613	51.3884	46.3608	47.1162	32.8752	27.2579	28.962	31.4282	41.8196	27.2106	33.3818	26.9175	25.934	20.5572	32.2685	27.2415	20.5825	23.502	35.1981
ENSG00000213073	267.76	229.779	168.589	195.471	236.087	258.755	261.814	215.121	230.646	207.399	266.59	208.118	161.071	153.564	132.18	209.157	216.893	228.661	193.707	180.579	279.385
ENSG00000175003	0.900722	1.71733	0	5.79498	4.32649	13.8989	6.88495	4.89187	7.39787	6.07169	2.66791	6.3808	5.99954	5.67638	4.1829	5.33669	8.31354	7.67867	45.1447	52.3097	16.4991
ENSG00000216516	0	0	0	0	0	0	0	0	0	0	0	0	0	3.39144e-05	0	0	0	0	1.7361e-05	1.74354e-05	0
ENSG00000112499	0	6.73817	3.68806	0	5.07224	8.36018	9.57232	5.12783	2.71515	2.11311	0.174632	0.731832	0	0.437123	0	0	0	0	3.45834	0	5.49971
ENSG00000230234	0	0	0	0	0	0	0	3.05173	0	7.62906	0	4.8692	0	0	0.83658	0	1.20736	0	0	0	0
ENSG00000146477	93.4163	105.23	29.4129	72.7005	119.775	151.532	507.617	384.289	544.23	422.908	194.806	199.498	159.193	345.315	147.238	236.916	270.896	332.511	277.687	157.366	365.181
ENSG00000213071	54.8209	99.468	104.391	76.803	44.4863	55.279	53.0733	80.4795	35.3504	28.9204	11.3056	20.7889	23.0923	27.5916	23.4242	6.93259	23.4863	21.4674	24.994	7.57838	17.5991
ENSG00000198670	5.53504	10.5427	3.94161	0	0	11.9664	44.5321	22.753	5.58767	38.154	39.1737	20.7839	11.8277	10.3217	18.4048	0	13.7061	20.7243	16.9011	8.47864	4.39977
ENSG00000243831	0	14279.1	0	0	0	0	28131.3	0	14180.9	0	0	0	4.96605	0	1.67316	0	0	0	9.69594	0	9.89947
ENSG00000224477	0	0	0	0	0	0	0.834187	0	0	0	0.535548	0	0	1.07243	0.83658	0	0.890044	0	0	0	0
ENSG00000122194	0	7.40366	3.17419	5.73044	13.5435	15.4186	1486.87	1163.31	816.516	1127.5	359.555	1285.9	56.3716	79.5851	56.0509	39.6405	28.3706	35.0109	56.0774	12.9909	36.2981
ENSG00000276960	0	0.84663	2.2597	0	4.47027	2.81448	23.8979	3.86774	23.0303	17.4065	14.7403	5.95921	13.3775	25.8276	20.9145	15.2994	2.04144	3.10708	11.3796	9.19183	7.69959
ENSG00000224371	0.345259	0	0.115636	0	0	0	5.05141	0.049819	3.80629	0	8.64777	2.46224	0	0	0	0	0	1.28881	0	1.08762	0
ENSG00000220913	0	76.826	157.773	0	0	159.662	281.315	301.67	204.883	9728.55	11018	198.805	0	0	1.67316	0	0	0	0	0	5.49971
ENSG00000233342	0	0	0	0	0.000222096	5.14958e-06	0	0.000334825	0	0	0	0.000863723	0	0	0	0	0	0	0	0	3.29982
ENSG00000231863	0.209176	0.370099	0	0	0.970318	0.642854	0	3.86185	10.4417	1.13104	0	3.37729	6.95397	3.65638	5.85606	1.98825	1.01151	0	1.18494	1.33938	0
ENSG00000272841	91.1657	106.147	116.907	69.1771	95.5164	72.3514	201.046	148.556	147.484	181.088	167.239	131.635	115.676	170.985	104.572	96.4648	91.9941	161.393	162.209	112.344	158.392
ENSG00000085511	3064.95	2800.18	2914.8	2772.08	2246.11	2398.5	2206.44	2541.65	2298.1	1745.02	1690.59	1577.04	1516.89	1582.3	1499.99	1530.26	1778.8	1646.14	1512.52	1487.29	1833.6
ENSG00000026652	1682.4	1700.63	1564.76	2148.71	1902.17	2190.41	2170.73	2388.09	2398.57	1992.18	1877.13	2502.51	2209.5	2309.08	2349.95	2639.58	2264.65	2341.8	2295.82	2701.69	1791.8
ENSG00000279355	217.93	184.235	206.931	137.798	175.547	161.848	229.029	155.313	181.881	140.371	133.877	178.807	160.05	145.945	171.499	196.18	227.694	203.014	167.836	234.261	130.893
ENSG00000185345	54.7937	49.2781	42.1153	41.5141	74.9683	47.8226	111.718	71.227	88.6081	76.4748	109.788	121.629	185.417	146.566	201.616	243.663	206.957	247.074	226.509	229.676	188.09
ENSG00000221021	0	0	0	0	0	0	0	0	207.151	0	0	0	2.36743	0	0.83658	0	0	0	0	8.1002	2.19988
ENSG00000280685	0	0	0	0	0	0	0	0	0	0	0.90527	2.26097	0	0.226599	0.83658	1.74431	0.564186	0	0	0.371971	0
ENSG00000227913	3.65619	0	2.20204	3.57977	0	2.67409	2.46953	7.14115	11.3466	5.14145	9.70235	4.12874	11.7413	17.3472	18.4048	27.1144	13.8211	23.6691	13.0433	46.7819	5.49971
ENSG00000112530	23.7127	8.28858	0	47.7838	40.8249	0	32.8676	76.1637	44.1568	56.2193	53.7179	77.4007	32.4167	39.718	61.0703	24.8955	30.903	45.6028	31.2127	23.3304	29.6984
ENSG00000217557	6.62861e-08	0	0	0	0	0	3.59309e-07	0	0	0.000631768	0.046648	0.00350546	0.000184966	0	0	0.000370193	0	0.002861	0.000625431	0	0
ENSG00000225437	0	0	0	0	0	0	0	0	0	0.3507	0.703884	0.183063	0.410706	0.313227	0.83658	0.205498	0.194968	0.685845	1.61664	1.0584	0
ENSG00000225683	0	2.32509	0	0	0	0	23.4676	0	8.43059	22.6834	29.8433	18.1788	18.5003	10.8188	21.7511	8.54465	21.3782	23.7963	17.9451	7.71328	15.3992
ENSG00000281692	0	0.226726	0	0	0	0	0	0	0	7.81227	39.6964	179.783	34.3086	15.8983	0.83658	0	0	2.02007	0	1.91454	1.09994
ENSG00000217514	0	0	0	0	0	0	0	0	52.5235	0	0	0	56.4111	0	0	0	0	0	0	0	2.19988
ENSG00000270419	49.9128	35.2932	36.0641	48.5076	79.119	60.8785	37.7585	21.568	34.4659	44.4148	27.3199	45.9027	40.3331	34.8762	50.1948	38.3766	51.0792	33.1721	33.4785	51.6062	32.9982
ENSG00000112531	11000.1	11153.6	11853.9	10355.8	11867.7	10665	12997.9	12979.3	12199.4	17428.1	16049.6	16705.5	15091.2	16278.4	20310.5	18588.4	17127.6	16414.6	17370.3	16703	14647.9
ENSG00000228692	4.9882	0	0	3.75491	0	0	0	3.11262	7.15736	0.676713	15.1837	1.54334	9.51001	6.21925	6.69264	2.37918	6.88207	28.894	7.04748	44.3146	23.0988
ENSG00000235538	0	0	0	0	0	0	0	0	0	0	0	0	0.000724635	2.7976e-05	0	0	0.000278619	0.000143624	5.874e-05	0	0
ENSG00000266128	0	0	0	0	0	0	0	0	0	0	0	0	0	0	0	0	0	0	0	1.15106e-05	0
ENSG00000260422	0	0	0	0	0	0	0	0	8.25518	12.3267	18.5814	16.0205	8.12018	13.9534	2.50974	8.12591	0	5.61279	5.3302	4.31009	14.2992
ENSG00000230627	0	0	0	0	0	0	0	4.72161e-05	0	0	0	0	0	3.2094	0	0	0	0	1.58652	0	3.29982
ENSG00000226739	0	0	0	0	0	0	0	0	0	0	0	100.6	189.448	0	0	0	0	0	0	0	2.19988
ENSG00000227455	0	0	0	0	0	0	0	0	0	94.9492	0	0	55.5976	198.911	1.67316	0	0	0	0	0	3.29982
ENSG00000217878	0	0	0	0	0	0	0	0	0	0	0	0	0	0	0	0	0	0	7.20489e-06	0	0
ENSG00000112539	7.19894	9.38503	7.10274	20.6447	27.1879	52.7106	113.719	67.1418	87.078	118.684	68.444	54.0766	19.9528	29.1098	34.2998	21.1893	34.2254	17.6896	18.2498	16.6492	16.4991
ENSG00000112541	297.287	320.299	314.281	926.591	869.741	986.98	1363.45	1395.95	1327.01	1911.33	1829.22	2043.37	1848.54	2021.28	2576.67	2225.56	1978.51	1682.88	1741.28	1848.12	1268.23
ENSG00000199523	0	0	0	0	0	0	0	0	0.243289	4.7382	3.04246	0.393452	0	2.66547	3.34632	0	0	0	0	0	0
ENSG00000236627	0	0	0	0.000772274	0	0	0	0	0	0	5.91263	4.04838	0	4.43999	2.50974	15.7692	4.91319	0	0	0	8.79953
ENSG00000223942	0	0	0	0	0	0	0	0	0.0930442	0.302025	0.21047	0.240757	0	0.210732	0	2.65464	1.57404	0	0.0600083	0	3.29982
ENSG00000223414	0	0	0	0	0	4.98103	54.8685	21.7137	8.82284	53.3786	41.6171	34.9578	54.9673	49.6059	23.4242	32.3565	110.334	37.7232	77.1418	96.3444	196.89
ENSG00000281832	0	0	0	0	0	0	3.01798	3.01796	0	5.88187	6.9285	6.72066	3.69014	0.385396	0.83658	1.4771	3.19853	1.04868	6.67469	11.7058	36.2981
ENSG00000216624	0	0	9.26054e-08	0	0	0	0	0	0	0.000152316	0	0.000223166	0	0	0	0.000803264	0	0	0	0	0
ENSG00000231297	0	0	0	0	0	0	0	0	0	0	0	0	0	0	0	0	0	6.99547e-07	0	0	0
ENSG00000164458	2.09651	2.87367	0.978097	3.37668	1.99883	4.62926	1.30997	2.50541	2.30719	0.742393	0	0.433304	0	0.0539622	0	0	0	0	0	0	0
ENSG00000201292	0	0	0	0	0	0	0	0	0.00018668	0	0	0	0	0	0	0	0	0	0	0	0
ENSG00000233365	0	0	0	0	0	0	0	3.71113e-05	0	0	0	0	0	0	0	0	0	0	0	0	0
ENSG00000280850	0	0	0	1.95255e-05	0	0	0	0	1.02603e-05	0	0	0	3.16973e-07	2.83041e-07	0	0	4.27099e-08	1.41125e-07	0	0	0
ENSG00000176381	0	0.967003	0	2.56765	3.26067	4.29932	0.693318	0.471907	2.4262	48.9048	16.2584	15.6948	14.3181	24.418	20.9145	5.21027	13.5102	14.7032	28.0392	23.3305	15.3992
ENSG00000198818	1100.41	994.593	1025.62	1032.04	828.818	772.76	596.791	722.419	578.104	654.584	759.824	576.535	535.499	706.526	699.381	750.754	703.417	788.892	687.776	522.678	817.256
ENSG00000233231	108.455	104.074	129.349	111.749	68.911	89.2948	35.2666	55.1799	49.2393	59.3381	61.9602	41.9519	50.1699	29.4031	43.5022	44.8436	67.04	40.1695	76.744	85.4133	113.294
ENSG00000060762	156.356	146.815	83.7589	167.673	212.574	184.935	373.232	346.109	291.697	416.193	505.703	447.239	517.631	581.345	530.392	591.726	595.314	725.103	647.805	377.395	846.955
ENSG00000261420	42.6086	45.5103	54.3803	28.0097	51.4494	9.68555	19.8501	16.4252	19.4792	18.5956	12.4108	24.1936	27.4394	20.7104	30.1169	30.0739	33.0014	19.2032	21.2421	15.2501	31.8983
ENSG00000280057	30.4039	39.8188	34.7701	51.4227	43.6634	40.0015	24.8905	41.1074	36.8331	13.3291	19.3042	28.7144	31.0498	25.0389	37.6461	46.8622	28.4366	23.3056	27.038	30.244	19.7989
ENSG00000071242	465.842	499.232	405.177	414.883	466.635	519.159	851.038	753.369	695.728	987.522	1162.56	1421.68	1331.58	1047.61	1163.68	1010.54	1016.09	1159.23	811.786	838.39	617.067
ENSG00000232082	4.99028	16.0928	15.9017	0	30.5473	22.7765	91.9795	21.7523	37.2269	25.0494	39.2514	56.8327	38.5027	27.2079	23.4242	46.2359	28.8531	9.21883	20.9362	18.4426	32.9982
ENSG00000222958	0	0	0	0.751487	0	0	2.49993	0	3.05586	0	0	1.9768	2.54273	6.82458	2.50974	5.08904	0	2.49989	0	0	0
ENSG00000235272	5.62135	3.16341	16.8144	15.272	36.7456	4.18849	4.53612	0.977588	8.14618	8.29183	3.60769	3.51311	5.95877	5.41827	6.69264	2.65021	4.19701	3.31432	5.93128	6.10578	6.59965
ENSG00000235008	26.3387	22.6269	17.0075	18.4628	15.0001	29.0678	28.6848	23.944	25.7659	35.5323	27.0061	12.7459	15.6045	24.3358	18.4048	0	14.5868	26.5809	23.1645	18.7656	15.3992
ENSG00000249141	2.87391	0.549612	0	0	0.764384	2.72811	0	1.6594	5.78761	3.38646	2.00395	0	0	8.02578	3.34632	1.48826	0	4.40361	0	1.32603	0
ENSG00000231654	0.413959	2.65624	1.66212	0	4.6647	0	3.16073	0.879046	0.47578	1.39721	1.06156	5.84776	3.27255	0.53144	4.1829	1.63743	1.54371	3.06295	2.55233	0.534049	0
ENSG00000026297	432.874	411.81	351.034	138.837	145.409	212.148	193.101	147.625	144.514	165.568	201.535	211.228	129.903	105.368	158.95	189.815	168.819	179.186	90.8864	125.896	56.097
ENSG00000227598	14.0124	10.7105	7.93776	8.9258	17.1174	17.2844	16.4372	8.29471	16.4014	7.89446	8.32092	18.1884	5.71029	9.99754	5.85606	14.694	4.84008	3.15729	0	6.8002	4.39977
ENSG00000265828	11.053	13.1942	7.9431	6.59092	10.4682	19.2917	15.1019	8.41684	10.2661	7.21488	8.36607	9.40814	2.95728	4.18824	5.85606	6.76426	4.17115	3.77442	2.6924	3.74507	0
ENSG00000213066	1058.09	1054.59	1086.38	1063.22	932.781	1039.42	831.588	878.566	776.433	664.688	784.619	754.954	508.482	463.15	570.547	673.429	638.205	539.894	550.328	578.792	574.169
ENSG00000272980	71.3495	82.1375	103.459	108.866	51.1448	89.4372	41.4871	62.4952	68.6965	100.116	116.832	71.6757	57.7607	67.6956	72.7825	87.9963	74.6106	74.2319	31.6498	39.26	25.2987
ENSG00000112486	0	0	0	0.339807	0	0.64423	0.0897159	0.160268	0.503927	0.264151	0	0.108661	0.464022	0.178629	0	0	0.4151	0.11729	0.667322	2.84726	0
ENSG00000166984	0	3.48873	21.3124	0	0	14.7892	0	0	0	2.46654	6.08076	0.596578	3.24964	0.507361	7.52922	8.67183	7.57935	1.73607	4.6226	7.36497	2.19988
ENSG00000216966	0	0	0	0	0	0	0	0	0	0	0	0	0	2.49204	2.50974	0	0	0	0	0	0
ENSG00000280707	122.879	766.949	441.761	216.715	128.562	389.058	40.5287	55.0845	51.1427	66.0099	18.0106	34.434	0	0	0	0	0.554302	0	1.25218	0.6119	0
ENSG00000231720	18.5236	72.524	0	96.0183	104.852	105.515	0	27.8951	15.0887	4.74499	5.22266	8.13394	0.83353	0	0.83658	1.66824	0	0	3.54133	0	3.29982
ENSG00000228648	63.7787	63.8292	17.9206	126.056	75.5344	75.4423	0	87.8452	0	2.54071e+06	0	4.45884e+06	0	0	5.01948	0	0	0	0	5.49993	3.29982
ENSG00000112494	3.75685	0	0	12.9812	9.73612	11.4088	89.4522	96.8741	52.5664	137.858	117.989	79.9568	79.2554	133.137	123.814	22.0309	74.7005	93.0417	58.7377	36.6012	68.1964
ENSG00000120440	7.93704	4.69292	7.75835	0	20.0357	0	14.2639	0	9.35537	1.02465	1.15246	3.40418	0.899976	0.576946	2.50974	10.8073	5.74591	0	0	3.77414	3.29982
ENSG00000217447	3.9368	2.67446	0.581742	0	0.489239	1.25591	2.89173	1.41612	0	0.408996	0	2.99656	0.359232	0.837267	0	0	0	0.742438	0	0.460896	0
ENSG00000203690	110.344	5.01548	0	0	0	0	115.538	0	111.173	0	0	0	0	0	0	0	0	0	0.303186	8.06708	2.19988
ENSG00000272549	0	4.10227	9.68185	6.38051	11.6567	0	9.17653	14.6862	12.124	56.9574	41.7774	65.0959	16.4647	9.06304	18.4048	16.4763	4.62874	19.174	33.4272	28.0426	14.2992
ENSG00000203688	16.7475	15.8887	7.15057	34.1685	96.5943	62.2313	47.0049	16.1175	66.114	211.325	133.424	159.347	38.63	45.4205	52.7045	66.0002	33.7046	33.9928	55.0865	74.7515	52.7972
ENSG00000213065	0	0.384016	0	0	0	0	0	0	0	0.389846	0	0.561204	0	0.210142	0	0	0	0	0	0	0
ENSG00000146521	0	0	0	8.95751e-05	0.000332071	0	6.77239e-05	0	0	1.45614	0	5.51017	0.511588	1.31541	1.67316	1.0239	0	0	0	0	0
ENSG00000269155	0	0	0	0.371329	0.925022	0	0	0	0.274042	2.92324	0.424349	1.77275	1.54054	0.212439	5.85606	0	0.705239	1.27558	1.9941	0	0
ENSG00000198221	249.049	220.83	243.283	131.734	147.778	130.206	131.576	113.382	136.328	138.341	201.455	242.936	209.558	178.351	267.706	361.846	257.271	161.067	145.931	241.53	168.291
ENSG00000130396	15349	15339.9	15690.4	15019.5	15282.6	13856.3	14976.9	14811.5	14655.5	14356.2	15118.6	18664	15258.5	15513.7	16418.7	19159.2	16703.9	17176.6	12310.3	13281	10656.2
ENSG00000235994	3.95503	0	0	7.00376	8.15194	3.78705	0	1.16428	1.01025	1.11429	2.65199	1.41595	2.93612	1.46041	1.67316	0.489699	0.661114	0.499686	1.93179	0	13.1993
ENSG00000229921	6.52736	5.51849	0.33141	2.68921	9.92999	5.7238	8.52004	5.58347	5.65795	9.80062	26.227	29.2805	4.30407	0	0	0	0	1.69798	0	0	4.39977
ENSG00000125337	0.417435	0.44071	0.617732	1.70198	1.37827	1.66701	0	0.271022	1.5432	2.22087	0	4.9914	1.36546	0.214496	0	0	0.712067	0	0	1.3291	0
ENSG00000153303	17.9101	9.57559	14.7973	0	21.8323	15.9728	0	0	1.82185	0.569611	0	0	2.50152	0	0.83658	0	14.6121	3.85412	9.49935	13.8616	25.2987
ENSG00000234768	0	0	0	0	0	0	0	0	0	0	0	0	0	1.56082	0.83658	0	0	0	0.00191671	0.00191073	0
ENSG00000237987	0	0	0	0	0	0	0	0	0	0	0	0	11.6499	12.4937	5.85606	0	0	11.4963	11.3422	11.4331	4.39977
ENSG00000228361	0	0	0	0	0	0	0	0	0	0	0	0	0	0	0	0	0	0	0	1.6404e-05	0
ENSG00000234647	0	0	0	0	0	0	199.663	0	399.315	0	418.822	0	7.81536	0	0	0	0	0	0	1.0042	5.49971
ENSG00000230711	0	0	0	0.000196211	0	0	0	0	0	0	0	0	217.742	252.394	0.83658	0	0	0	7.26271	7.27796	15.3992
ENSG00000164488	60.2992	70.6142	111.541	49.6541	43.9493	49.2554	108.997	76.7663	79.6779	117.721	166.624	94.4949	607.748	542.745	528.719	331.106	365.028	440.2	465.031	488.17	309.084
ENSG00000224417	0	0.853222	0	3.62328	0	0	11.031	23.8736	13.5742	20.9926	21.8892	22.8306	58.1518	46.7551	64.4167	51.0962	61.8431	71.4206	72.7272	57.1243	52.7972
ENSG00000112562	43.8354	58.6656	68.8774	35.7706	30.023	34.0766	439.812	398.021	274.588	548.117	448.444	339.108	754.921	1294.39	742.883	378.664	423.103	622.076	451.183	179.164	384.979
ENSG00000235815	0	0	0	0	0	0	0	0	0	0	0	0	0	8.56882	0.83658	0	0	0.585723	0.584943	0	1.09994
ENSG00000225879	0	0	0	0	0	0	0	0	0	8.17653e-06	0	0	0	7.81816e-06	0	0	0	0	0	0	0
ENSG00000279810	0	0	0	0	0	0	0	0	295.833	0	0	0	235.304	120.295	0.83658	0	0	0	0	3.11068	2.19988
ENSG00000229720	0	0	0	0	0	0	0	0	0	0	0	0	0	7.64879e-05	0	0	0	0	0	0	0
ENSG00000234519	0	0	0	0	0	0	0	0	0	0	0	0	0	0	0	0	7.01373e-05	0	0	7.02795e-05	0
ENSG00000223485	0	0	0	0	0	0	0	0	0	0	0.737578	2.12336	1.82448	0.369248	0	0	0	0	0.0412762	0.107569	0
ENSG00000261039	0	0	0	0	0	0	0	0	0	0	0	0	4.37254e-07	0	0	0	7.35358e-07	3.61787e-07	0	0	0
ENSG00000226445	3.39067	0.899197	0	1.8413	0	0.92613	2.91684	8.60196	1.46844	4.76485	8.31845	9.49917	8.37019	11.6603	9.20238	25.1283	31.7968	31.2682	13.7498	17.3556	37.398
ENSG00000186340	663.441	578.938	486.364	187.834	154.403	204.311	119.315	127.828	118.236	1266.51	820.048	456.404	1233.52	3409.66	2068.03	2109.68	2922.1	3166.79	2748.7	1761.94	3911.39
ENSG00000233085	0	0	0	0	0	0	0	0	0	0	0	0	6.22445e-06	0	0	0	0	0	0	0	0
ENSG00000224999	0	0	0	0	0	0	0	0	6.11136	3.04858	0	0	0	0	0	0	0	9.87058e-06	0	0	0
ENSG00000226194	0	1.99761	3.15995	11.023	5.21043	8.31425	8.33398	15.5531	13.8198	15.4237	23.189	14.8998	22.5785	18.3808	15.0584	24.1007	17.6635	12.5345	12.5914	16.8684	24.1987
ENSG00000272848	0	0.213811	0.0692224	0.234623	0	0.224164	0	0.265217	0.0334562	0	0	0.0432848	0	0	0	0	0	0	0.44057	0.257927	0
ENSG00000184465	1734.59	1513.67	1764.96	1753.04	1640.53	1712.21	1683.26	1738.55	1924.23	1394.38	1735.74	1421.18	1433.49	1231.59	1298.37	1872.27	1671.14	1452.7	1609.11	2002.12	1987.59
ENSG00000265654	12.2851	9.18267	14.3493	4.18921	5.27339	4.22434	12.882	6.55876	7.69442	2.48763	13.5125	7.82168	13.838	5.57092	6.69264	9.47481	13.21	16.0041	11.0175	16.616	9.89947
ENSG00000185127	1046.17	1242.28	1075.87	1162.99	1405.35	1205.91	1211.21	1207.84	1264.69	1303.42	1026.93	1088.81	1351.79	1534.06	1407.96	1171.85	1167.27	1435.3	1597.26	1242.53	1395.83
ENSG00000130024	2568.61	2678.37	2525.26	3078.75	3538.49	3450.03	3994.24	3510.13	3688.23	3819.14	3771.96	3356.31	2782.11	3204.16	3279.39	3269.58	3156.02	3520.84	3552.87	3128.7	3171.13
ENSG00000232640	47.1351	29.7703	18.8883	24.4006	49.4097	21.026	26.32	14.8977	19.3465	17.2808	28.9827	28.0098	20.7702	17.2997	20.0779	17.5872	15.747	28.7292	26.8902	26.645	37.398
ENSG00000227704	0	6.98719	0	13.4892	21.0007	13.8181	3.72041	7.12351	5.30786	6.54862	6.23049	8.92733	11.5037	5.30251	6.69264	3.45353	3.62412	4.49085	10.1945	3.93346	12.0994
ENSG00000184786	192.946	137.574	165.228	201.543	228.185	163.586	104.863	102.625	109.957	114.062	142.625	140.082	159.348	117.488	135.526	97.8866	106.665	141.473	134.797	165.96	129.793
ENSG00000130023	415.07	380.844	336.417	406.183	479.776	536.418	495.259	484.539	513.609	495.5	482.486	384.985	622.237	606.286	696.871	730.89	729.328	599.276	696.836	699.599	839.255
ENSG00000266896	26.0796	27.5814	21.9882	50.0174	29.7024	42.2262	12.5546	36.43	33.2287	35.7372	25.7021	28.4496	26.3667	17.4625	30.9535	37.6933	48.0546	32.136	47.2392	55.7535	45.0976
ENSG00000229214	7.90537	8.57203	3.97388	23.0942	18.8134	24.4506	31.1458	40.6941	35.7964	20.0379	44.3966	23.1563	42.2395	27.7824	25.934	21.1346	24.5947	38.4959	36.3279	19.7413	40.6978
ENSG00000231690	17.0459	9.2657	4.00964	14.1268	14.3111	19.4767	14.919	18.4929	19.8582	8.80673	30.7906	18.4662	20.6272	7.25386	19.2413	51.6043	30.1011	16.7559	12.7857	25.1493	36.2981
ENSG00000236173	0	0	0	0	1.43272	0.0452568	0	0.863971	2.57996	0	0	0	0	0	0.83658	2.60995	0	0	0	0	0
ENSG00000232197	0	0	0	0	0	0	0	0	2.06273e-07	0	0	0	0	0	0	0	0	0	0	0	0
ENSG00000273100	0	0	0	0	0	3.0573e-10	0	0	0	0	0	0	0	0	0	2.62976e-05	0	0	0	0	0
ENSG00000218716	0	0	0	0	0.0017102	0.0031726	0	0	3.50458e-07	0	0	0	0	0	0	0	0	0	0	0	0
ENSG00000230960	0	0	0	0.000312735	0	0	0	0	0	0	0	0	0	0	0	0	0	0	0	0	0
ENSG00000271820	0	0	0	0	0.292348	0	0	0.594993	0.363605	0	0	1.41127	0	0	0	0	0	0	3.56974e-05	0	0
ENSG00000227508	0	1.45592	0	3.94677	0	10.0366	0	0	0.0413991	0.151371	0.0759432	0.0669515	0	0	0	0	0.0315531	0	0.652742	5.26894	0
ENSG00000198719	1146.49	1000.14	1013.8	934.616	893.911	821.811	422.169	452.708	424.045	430.708	458.249	495.027	256.192	219.273	334.632	373.778	344.482	349.458	320.432	409.967	295.884
ENSG00000112584	822.822	1021	1077.36	932.914	1153.53	1124.84	1404.48	1141.11	1221.57	1701.76	1738.52	1375.79	1317.54	1576.36	1390.4	1602.97	1320.67	1541.95	1796.99	1482.11	1654.31
ENSG00000271234	0	6.47003	0	25.5777	17.0192	0	16.3631	46.1837	19.7045	20.9159	8.23755	23.3688	14.6968	6.18586	6.69264	0	18.8241	14.6508	16.5409	9.00575	17.5991
ENSG00000266245	4.27154	2.27263	0	5.79693	0.505957	8.18829	0.765252	3.43244	2.12874	2.70206	3.72505	2.75411	2.61062	2.37344	2.50974	2.37496	2.25119	2.27054	3.87292	8.2246	4.39977
ENSG00000261003	2.65291	0	0	4.09451	0	4.16788	22.112	22.9826	51.3868	19.7951	25.4683	26.5932	74.7621	68.85	29.2803	59.1559	76.1878	125.838	29.659	196.45	64.8965
ENSG00000008018	2409.86	2408.3	2168.87	1620.27	1724.33	1563.28	1382.95	1403.56	1407.72	1459.77	1293.16	1264.25	1241.72	1500.02	1366.97	1044.79	1064.52	1244.59	1208.04	1019.49	1206.64
ENSG00000112592	523.007	519.907	548.086	563.5	419.696	513.308	360.413	462.517	401.552	367.073	432.69	425.64	455.516	417.58	422.473	430.184	400.564	406.556	387.599	411.411	368.48
ENSG00000071994	2252.12	2258.2	2195.38	1989.4	1821.13	1847.91	1218.13	1378.85	1256.18	1192.49	1271.46	1243.52	1342.67	1398.52	1324.31	1214.65	1173.93	1295.74	1290.35	1154.9	1267.13
ENSG00000217874	0	0	0	0	0	0	0	6.04245e-05	0	0	0	0	0	0	0	0	0	0	0	0	0
ENSG00000213863	0	0	0	0	0	0	0	0	0	0	0	0	0	0	0	0	0	0	0	1.6404e-05	0
ENSG00000282572	22.7586	14.8379	50.6004	19.4898	12.7947	13.2145	4.21011	0	1.9157	3.91457	5.96911	3.40791	2.5787	4.18358	4.1829	5.16104	2.97608	2.87411	7.67104	16.7061	5.49971
ENSG00000273644	0	0	0	0	0	2.46492e-05	0	0	0	0	0	0	0	0	0	0	0	0	0	0	0
ENSG00000232325	338.329	214.017	288.303	633.762	0	155.603	0	819.008	465.802	25.0993	0	0	0	0	0.83658	0	0	0	0	7.17153	12.0994
ENSG00000242611	0	0.0920415	0.09003	0.0936034	0	0.0728865	0	0.000742446	0	0	0	0	0	0.000390598	0	0	0.000972508	0	0	0	0
ENSG00000242474	103.755	95.236	126.76	118.477	78.3668	96.4648	65.3532	83.1078	84.4555	38.3342	63.0705	36.7067	54.0759	56.4311	48.5216	57.1772	36.7981	44.6118	55.4411	62.311	62.6967
ENSG00000240859	5.60797	5.1739	1.96376	0	9.28985	6.35928	15.3937	3.7347	7.09184	6.26818	3.55627	16.0567	0	6.23122	3.34632	8.81503	0	0	1.45409	2.88066	2.19988
ENSG00000261795	6.15125e-05	0	0	0	0	0	0	6.58207	0	2.92078	2.02641	12.4211	10.2616	11.1591	6.69264	0	0	0	3.48079e-05	0	0
ENSG00000239715	0	0	0	0	0	0	0	0	0	0	0	0	0	1.78492e-05	0	0	0	0	0	0	0
ENSG00000240093	19.729	6.90061	5.9019	17.9148	10.0482	5.46065	0	3.74256	4.16966	2.33209	2.23098	1.61838	1.02417	2.51298	3.34632	0.683262	0.463467	3.65024	4.80362	6.40338	1.09994
ENSG00000177706	500.732	464.216	467.894	255.17	306.433	284.936	336.747	287.146	305.31	594.428	631.062	653.767	692.789	629.399	582.26	629.644	661.247	652.244	620.978	662.718	702.863
ENSG00000249852	8.13063	10.2241	16.8923	13.4687	14.6072	18.3914	28.3464	19.5651	32.2204	52.8832	92.5006	58.3604	49.8893	31.4656	20.9145	53.3676	33.5052	29.8305	39.856	59.9063	48.3974
ENSG00000248999	0	0	0	0	0	0	2.11382e-05	0	0	0	0	0	0	0	0	0	0	0	0	0	0
ENSG00000248767	0	3.32748	0	0	0	0	0	0	0	0	0	0	0	0	0.83658	0	0	0	0	0	0
ENSG00000249574	0	3.56569	0	0	0	19.2917	0	0	0.108239	0	0.486282	0.0700185	0	1.21722	0.83658	0	0	0.56808	8.75763	8.60278	0
ENSG00000234471	0	0	0	0	8.90471e-06	0	7.20265e-05	0	0	0	0	0	0.259937	0.108765	0	0	0.361071	0.157133	0	0.0128061	1.09994
ENSG00000197461	737.126	720.827	813.364	373.535	464.194	550.277	379.194	240.129	240.019	436.678	400.317	220.955	255.252	347.913	351.364	232.697	347.112	340.785	348.777	267.158	348.681
ENSG00000223855	14.5486	11.5356	18.2934	13.9125	17.5641	12.8472	17.6312	15.1866	19.7081	11.1918	12.9167	8.35273	8.73785	8.3683	7.52922	14.209	10.102	4.93705	14.4936	21.4088	37.398
ENSG00000188191	508.197	512.664	559.708	475.455	414.619	323.536	398.879	379.086	348.137	389.359	369.62	554.353	760.119	732.759	598.991	617.946	742.405	833.759	345.442	377.408	307.984
ENSG00000252986	0	0	3.58923	0	0	2.90577	68.5756	22.5669	37.5613	44.6752	166.054	30.3725	137.338	41.5653	0	0	0	0	9.79325	16.9306	18.699
ENSG00000229380	6.20512	10.2654	8.12449	0	11.0148	12.4971	17.5001	5.3968	5.53603	5.62692	11.9339	10.1467	9.26676	7.468	5.85606	11.128	6.61112	5.53084	13.6609	10.3195	18.699
ENSG00000237181	0	7.80322	5.41838	0	0	5.26393	14.9885	10.102	10.2149	8.23766	8.36924	6.60787	4.34122	4.18983	5.85606	26.0657	13.9091	6.96894	17.0395	11.7666	4.39977
ENSG00000164818	1114.15	1123.27	1055.28	853.003	794.088	864.226	633.191	673.841	643.732	613.963	519.635	598.381	458.854	479.058	443.387	403.39	463.653	506.507	497.936	499.272	444.376
ENSG00000164828	4396.8	4394.86	3849.07	3190.5	2576.64	2988.13	2279.34	2861.36	2595.44	2242.86	2560.4	2530.88	2864.03	2653.9	2700.48	3292.02	3145.89	2921.13	2792.36	2724.37	3225.03
ENSG00000239857	186.23	186.944	165.612	131.701	100.613	159.414	111.552	118.471	118.566	120.066	149.16	137.934	132.769	55.3865	84.4946	103.254	128.051	94.9037	120.486	185.951	150.692
ENSG00000273151	572.93	565.556	654.321	577.756	492.609	607.007	525.634	464.524	488.377	413.038	525.123	499.129	393.551	213.937	263.523	323.655	470.465	317.757	408.575	527.983	475.175
ENSG00000105963	3.23633	11.9285	15.1204	11.3825	26.1208	15.627	43.7524	25.038	40.9608	30.805	30.2551	25.761	68.1086	40.1709	40.9924	35.4788	41.5372	35.023	57.5263	44.2761	47.2975
ENSG00000240230	485.235	420.288	339.01	276.004	257.694	292.389	282.277	288.855	277.958	420.173	470.616	450.629	498.78	436.234	503.621	458.008	568.044	474.738	394.343	390.078	489.474
ENSG00000073067	10.4357	13.9698	15.4479	25.5119	17.5614	18.191	48.1545	79.1648	63.6611	211.732	152.725	94.2601	190.057	271.757	199.943	200.416	240.024	211.979	378.71	184.251	516.972
ENSG00000146540	558.575	502.517	589.628	438.302	365.065	409.83	531.167	499.422	464.933	463.595	447.93	407.916	488.625	518.157	469.321	367.156	489.059	509.362	436.38	476.585	437.777
ENSG00000199023	0	1.11742	1.21708	0	2.84389	0.328441	6.5409	2.43703	6.29767	1.42418	2.95554	4.07389	6.25446	4.43884	4.1829	5.0071	1.22798	3.26755	8.6079	4.71793	6.59965
ENSG00000225146	12.1469	8.30561	3.77902	0	22.5552	26.0051	116.25	8.82255	59.6692	30.026	47.5344	27.2466	24.6144	11.8984	4.1829	10.5565	28.7269	24.2257	14.3247	19.4492	32.9982
ENSG00000164849	74.7234	77.7312	62.7684	50.1209	71.7621	63.4581	80.1609	53.1098	49.0922	36.425	78.5485	80.5548	54.7677	27.1385	30.1169	39.0699	48.7235	55.2644	93.4382	85.8078	97.8948
ENSG00000257607	28.9272	24.5077	16.0155	15.3991	25.6257	19.8697	29.0576	21.0187	19.6443	15.6873	25.4379	26.6861	23.9628	15.6736	15.895	20.3828	22.764	28.6364	49.8924	48.638	68.1964
ENSG00000224079	11.9459	8.58117	0	11.2279	9.30957	22.7923	34.5265	29.8559	28.5187	16.75	27.368	34.0586	18.9154	19.1814	6.69264	16.8256	19.7096	31.8509	17.4434	22.296	25.2987
ENSG00000226291	4.74549	1.7299	1.61393	3.43883	2.76548	4.79089	1.85711	1.38972	4.09007	1.95637	3.82064	1.5119	3.00708	0.637567	1.67316	0.859773	1.58741	1.9677	2.39111	9.39073	2.19988
ENSG00000164850	31.3957	38.024	40.1273	41.1708	53.4111	34.1223	80.9621	76.8401	107.997	64.5237	63.541	73.8541	58.0722	29.2133	34.2998	44.8102	52.8004	48.869	56.9906	57.1357	50.5973
ENSG00000178381	135.031	156.166	161.073	154.846	145.898	143.588	166.227	213.381	165.444	325.745	291.82	382.554	292.72	234.099	191.577	204.104	213.276	202.494	236.074	228.552	283.785
ENSG00000229043	101.156	94.212	117.639	117.145	125.271	129.786	60.5839	52.6667	75.0125	57.588	43.5739	47.8004	58.6098	79.076	62.7435	83.5579	58.8386	50.4859	57.6427	84.7722	64.8965
ENSG00000164853	0	0	0	0	2.72068	0	24.2392	4.10162	15.6252	14.6197	13.0652	12.9957	3.39905	1.81687	5.85606	1.51175	3.61891	7.42272	7.52722	5.29262	1.09994
ENSG00000233082	0	0	0	0	0	0	0	0	0	0.00245894	0	0	0	0	0	0	0	1.55625e-08	0	0	0
ENSG00000164877	121.601	106.225	133.523	125.027	125.501	134.041	95.4701	82.893	86.0379	112.574	157.957	75.7994	106.434	82.3548	92.0238	88.2327	97.2526	76.9552	135.11	131.011	234.288
ENSG00000225981	0	4.37437	1.58289	0	1.30639	7.68888	5.28575	1.96948	0.924204	1.53618	1.09153	1.79357	2.0239	0.728596	0	1.80029	3.93045	0.786168	8.49495	7.53846	12.0994
ENSG00000273230	72.3062	60.7287	46.5733	71.4618	54.5198	81.8274	52.582	57.3033	63.4099	57.7373	85.3033	77.3312	102.284	73.2906	79.4751	73.9717	81.4209	90.4288	126.934	167.752	114.394
ENSG00000164880	2754.01	2654.31	2381.03	1922.29	1808.16	1826.55	1596.48	1761.16	1866.4	1624.05	1467.42	1665.97	1670.73	1640.69	1565.24	1602.06	1675.19	1708.07	1445.88	1549.06	1475.02
ENSG00000231927	3.04819	0	1.41193	0	0.407683	0	0	1.47507	7.87308	11.6358	28.9168	0	0	0	7.52922	0	6.00722	17.6558	0	5.27475	2.19988
ENSG00000198517	178.038	186.01	208.942	157.552	165.247	173.108	199.9	166.97	145.945	188.426	193.45	178.092	191.769	198.175	130.506	134.07	154.797	152.31	152.554	142.699	207.889
ENSG00000164855	62.4592	68.8234	48.5617	55.7722	30.7097	81.4373	107.415	119.138	82.4766	97.4283	125.191	83.5093	115.196	124.336	81.1483	85.6343	100.673	109.359	101.15	74.3978	130.893
ENSG00000157778	321.39	323.387	348.05	349.868	302.672	305.927	160.787	188.181	169.081	184.809	163.649	182.839	224.506	197.989	205.799	143.85	193.781	195.176	197.896	201.781	173.791
ENSG00000230487	98.6568	93.8523	101.857	102.916	116.437	73.9308	123.941	130.701	144.591	113.399	127.42	150.648	144.955	95.6838	132.18	135.269	138.024	127.148	168.596	187.276	163.891
ENSG00000230444	0	0	0	0.730783	1.26875	0.175979	0	0.382548	0.80621	4.66911	0	4.69375	1.53788	2.99662	6.69264	4.1039	4.47658	5.2039	13.1322	7.81933	6.59965
ENSG00000231476	0	0	0	0	0	0	0	0	0	0	0	0	0	0	0	0	0	9.16627e-07	0	0	0
ENSG00000225968	212.047	164.194	152.319	355.879	345.427	378.351	596.158	547.408	627.218	295.191	407.885	340.896	213.8	141.146	136.363	104.598	154.603	161.562	128.755	166.495	168.291
ENSG00000234977	3.09036	3.0173	2.27085	0	13.5738	10.4178	40.2041	5.91167	27.3727	22.7157	23.1251	11.8047	19.9518	7.2356	13.3853	3.63016	21.6182	13.4629	12.0355	10.9196	13.1993
ENSG00000205971	7.17758	12.569	13.7465	25.4546	30.4253	31.161	36.8167	31.8457	37.8375	28.1358	28.5341	33.6554	19.6576	4.01761	6.69264	11.2408	20.747	14.0415	18.8391	19.4944	15.3992
ENSG00000236081	0	2.41324	2.54557	0	12.0074	11.5407	41.5485	10.5677	16.9474	11.3147	18.8945	36.5435	8.51825	3.43964	2.50974	7.10356	2.85467	6.37256	11.7955	11.6446	2.19988
ENSG00000002822	451.052	446.292	502.94	451.911	469.04	448.705	432.512	339.932	454.789	434.229	427.122	448.301	397.647	296.256	310.371	284.079	390.145	317.892	277.222	343.782	269.486
ENSG00000176349	12.486	23.0859	10.2451	9.37118	29.9493	24.8827	54.0784	31.9009	42.1889	24.1734	37.3242	49.9045	35.1146	20.9502	16.7316	53.9349	26.3159	28.6353	51.6407	43.1213	67.0964
ENSG00000265089	0	0	0	0.0475095	0	0	0.00513141	1.92444	1.01984	1.93766	0	0.65972	1.7019	5.03133	1.67316	0	0	1.70486	1.70387	0	3.29982
ENSG00000122687	691.215	720.055	762.709	614.243	726.686	564.284	639.753	571.297	558.168	327.465	303.304	392.959	433.63	381.858	333.795	260.538	306.934	358.17	357.749	356.968	338.782
ENSG00000106268	268.887	228.683	174.965	132.382	104.963	105.921	62.5744	89.1545	69.2106	74.3134	66.4733	84.3197	76.4363	79.4598	113.775	68.7553	85.6737	71.1514	53.3168	47.2915	50.5973
ENSG00000106266	466.587	508.735	524.367	430.765	449.959	386.306	414.366	324.294	378.397	360.514	299.722	382.47	317.73	444.94	323.756	317.954	298.007	381.673	340.297	313.233	272.785
ENSG00000271098	17.4795	10.1556	9.65725	19.6655	7.06515	14.5942	0	2.13024	2.06738	0	3.36684	1.60484	5.41028	0.481576	0.83658	0	0.399675	0.929033	0	5.56863	4.39977
ENSG00000106263	7156.93	7455.46	7716.62	5652.42	4698.33	5272.42	3898.46	4367.96	3713.3	2855.23	2640.29	2751.4	2849.65	3004.58	2319	2155.47	2390.19	2780.12	2686.54	2502.68	2786.15
ENSG00000230914	61.7678	12.2445	0	0	0	0	0	0	0	0	0	77.1597	2.4738	0	0.83658	2.47554	0	22.2148	1.11151	29.5418	0
ENSG00000271163	0	0	0	0	0	0	0	0	0	0	0	0	0.0222466	0	0	0.0890494	0	0	1.7311	0	2.19988
ENSG00000136213	449.789	421.1	426.214	453.827	445.917	435.444	445.47	457.716	479.681	484.218	483.738	580.538	461.06	340.434	428.329	494.885	493.772	435.074	499.392	683.089	504.873
ENSG00000275572	0.51506	1.94873	2.30549	1.20221	0	0.904959	1.14266	2.03303	0	15.5622	12.7507	4.03116	1.95266	2.55332	2.50974	3.90809	8.47631	5.7624	9.89567	2.35081	7.69959
ENSG00000106003	873.964	640.804	720.098	853.028	890.557	615.018	300.18	323.569	327.393	291.981	343.722	453.624	252.602	167.174	227.55	267.65	280.198	221.365	184.569	270.228	249.687
ENSG00000264357	3.43665	1.92942	2.83086	0	1.54576	2.83748	20.4355	1.24285	12.3085	7.58398	17.4546	7.96223	4.44081	2.49662	5.01948	4.44395	6.21607	5.41392	2.25297	8.14629	0
ENSG00000106009	643.551	568.784	540.208	610.945	553.319	570.675	415.726	453.387	431.238	443.187	521.694	492.499	434.665	366.107	407.414	430.503	430.607	446.884	473.14	549.715	545.571
ENSG00000106012	355.052	364.953	312.795	422.039	497.284	479.552	801.382	710.262	737.361	858.525	838.605	1155.82	1086.02	1054.88	1070.82	1060.13	972.605	1072.21	986.623	1044.27	778.759
ENSG00000136295	1487.93	1375.54	1182.12	1643.98	2252.42	1538.42	2119.02	1758.74	2149.12	3032.49	2846.3	3957.42	3754.51	3317.21	3859.98	3218.04	3133.59	3233.98	2585.95	2767.04	2429.77
ENSG00000174945	73.9714	89.8869	73.6728	93.4354	158.832	114.628	151.377	108.43	87.2624	108.483	123.009	207.488	128.452	76.2434	105.409	138.802	117.792	114.303	221.976	244.45	204.589
ENSG00000146535	2003.82	2230.73	2158.88	1848.01	2103.7	1890.27	2024.84	1916.03	1878.01	1945.04	1729.06	2131.28	1971.05	1906.16	1914.09	1895.43	1897.62	1889.75	1797.8	1727.87	1653.21
ENSG00000231357	30.9554	22.3986	9.20045	0	11.5428	13.8329	31.3605	11.54	19.4821	16.876	22.0909	14.4031	9.88176	11.0592	5.85606	7.41656	15.2973	27.7927	11.5517	15.1988	19.7989
ENSG00000198286	576.659	439.106	469.956	210.117	162.726	141.811	187.606	164.603	99.1231	69.747	59.5839	53.0236	7.65759	23.8632	21.7511	0	24.7561	33.238	10.192	5.98538	12.0994
ENSG00000237286	21.49	24.0885	50.4437	8.02182	8.22974	0	3.17688	5.95532	6.80826	5.49963	2.11935	0	0	0.530498	1.67316	0	1.76111	0	0.946581	0	1.09994
ENSG00000201794	0.00916707	0	0.0182168	0	0	0	0	0	0	0.000277206	0	0	0	0	0	0	0	0	0	0	0
ENSG00000228334	0	0	0	0	0	0	0	0	0	0	0	0	0	0	0	0	4.69723e-06	0	0	0	0
ENSG00000217455	0	0.517352	0	0	1.3292	0	0.0408742	0	0.0279008	0.0405624	0	0.054146	0	0	0	0	0	0	0	0	0
ENSG00000231892	0	0	0	0	0.000205164	0	0	6.95924e-05	0	0	0	7.56771	0	0	2.50974	0	0	0	0	0	0
ENSG00000236708	11.1523	17.6413	19.7689	36.2655	19.0086	39.4778	15.5112	31.743	36.4088	25.9967	18.5549	29.6586	18.7562	12.8617	7.52922	6.5285	7.11622	5.3914	6.5542	15.2009	6.59965
ENSG00000146555	906.963	817.694	743.671	2353.04	2046.56	1965.51	2039.76	2526.63	2301.32	1043.66	1107.55	1512.27	949.265	727.002	893.467	546.315	640.435	577.396	506.8	628.699	456.476
ENSG00000224593	23.0091	34.8385	16.5574	68.4131	58.3029	74.6823	41.7852	95.6305	141.227	65.9069	72.1027	49.3173	68.6576	31.3881	51.868	40.4154	31.2599	39.3567	61.1026	69.6443	31.8983
ENSG00000211544	0	10.7638	16.9723	30.3625	42.0075	18.8931	46.8954	43.8433	48.8557	20.7498	22.2718	16.7316	27.8172	13.2404	13.3853	15.3583	24.2906	9.09705	13.6933	8.34732	31.8983
ENSG00000236510	5.98081	10.3267	13.3596	24.5321	32.1007	31.4004	42.8623	31.4902	82.6941	9.32765	41.3833	13.8346	47.7909	7.14394	13.3853	2.73284	14.2296	9.78557	14.9168	25.8731	8.79953
ENSG00000274335	0	2.14822	5.42427	0	3.01099	0	12.2056	2.42095	12.6045	7.15792	3.19843	3.05763	5.02959	0.533736	5.01948	5.03314	7.08743	1.55844	5.10612	5.83079	0
ENSG00000164916	1412.54	1375.08	1216.61	2054.89	2500.12	1997.87	2249.61	2065.61	2553.89	3562.64	3216.56	3733.53	3345.6	3132.35	3885.08	3454.95	3442.12	3211.79	3351.16	3411.76	3055.64
ENSG00000242802	266.232	292.438	335.523	282.376	275.742	269.163	284.32	267.533	273.115	204.519	214.544	219.478	264.008	304.562	250.974	266.919	223.459	243.945	368.006	342.782	328.882
ENSG00000264474	0	1.86364	0	0	0	7.42445	27.0572	4.67897	21.8246	34.0592	12.8117	0	5.98303	32.0693	0	0	0	0.979863	0	2.8102	1.09994
ENSG00000157927	135.598	93.9117	96.0984	128.682	113.346	92.991	96.6656	126.449	132.553	121.344	187.133	155.558	105.845	82.5155	107.082	122.102	100.921	126.514	104.097	127.449	114.394
ENSG00000206895	0	1.33737	0	0	0	0	18.2142	18.7374	21.1306	7.12938	7.91249	9.11276	15.6548	5.94176	3.34632	18.799	23.0125	11.0908	2.6623	0.53777	5.49971
ENSG00000218823	42.6382	50.5562	55.1109	84.8237	44.2614	42.218	13.6391	54.595	38.9383	35.1781	42.8483	39.7207	30.3461	26.3076	35.9729	50.7966	31.5746	28.7786	46.4207	42.3811	56.097
ENSG00000213935	7.86922	7.53782	3.76703	11.5255	0	6.09943	0.955349	15.0763	13.985	10.1032	10.5414	5.16955	5.32434	2.11091	1.67316	14.2083	14.0153	7.92171	4.79435	8.08275	21.9988
ENSG00000136297	17.5765	15.7629	15.8023	8.51474	6.74655	3.9979	0	2.61538	2.67617	18.9476	26.5756	23.371	62.2739	33.2608	45.1753	96.7002	102.826	128.4	124.966	118.251	113.294
ENSG00000196204	729.879	596.884	690.412	632.963	464.211	558.944	595.456	632.277	586.999	578.009	671.003	639.887	529.969	560.339	458.446	639.386	622.415	625.112	510.663	665.775	665.465
ENSG00000270822	10.4562	12.7516	24.6147	8.5052	9.57959	29.3052	16.1679	3.15096	8.3808	13.9833	13.6254	9.03574	12.2819	10.4324	9.20238	15.2169	19.3144	6.04109	20.2784	47.2465	23.0988
ENSG00000275328	7.91347	6.57664	5.30888	0	2.56176	6.20818	34.6271	12.5792	18.4051	10.5452	29.0498	24.946	28.6284	13.5042	11.7121	26.9634	34.4849	42.9162	26.707	51.0017	23.0988
ENSG00000146587	1992.82	1960.18	1906.38	2000.15	2069.94	1908.52	1710.42	1747.74	1746.89	1715.32	1656.72	1626.95	1573.76	1643.95	1726.7	1696.66	1721.46	1719.16	1704.45	1599.54	1730.21
ENSG00000273313	0	0	0	0	0	0	9.25567e-08	0	0	5.4545e-05	5.89616e-05	0.0001161	0	0	0	9.58843e-05	7.34926e-05	1.63806e-05	0	0	0
ENSG00000159904	0	0	0	0.0001127	5.65493e-05	0.000281895	0	0	0	0	2.36643e-10	0	0	1.18469e-10	0	0	0	0	0	0	0
ENSG00000157954	2177.34	2148.87	2290.28	2092.72	2164.23	1765.82	1425.67	1508.86	1524.79	1280.33	1161.76	1404.43	1286.08	1260.25	1317.61	1162.44	1148.53	1227.12	1208.08	1257.85	1054.84
ENSG00000164638	418.215	202.721	294.751	388.126	541.964	400.973	493.72	546.492	356.812	482.32	473.559	685.32	681.873	454.899	708.583	569.757	557.474	490.992	517.447	771.34	634.666
ENSG00000263808	0	0	0	0	0	0	0	0	0	0	0	0	0	9.24225e-05	0	0	0	0	7.93767e-05	0	0
ENSG00000182095	866.62	696.548	746.927	1458.59	1521.43	1442.79	2720.27	2435.43	2798.4	3134.45	3407.85	4144.7	3512.41	3117.15	3373.93	3660.38	3381.99	3119.63	2596.28	3734.13	2698.16
ENSG00000241269	6.70758	4.31543	6.14192	16.5247	20.0029	5.52486	21.8695	25.3812	37.1902	23.1186	19.2586	29.4041	23.0131	9.6413	18.4048	14.9013	24.0049	20.6005	18.0269	24.5417	17.5991
ENSG00000188365	5.88592	11.292	15.5373	28.063	33.7037	36.5925	44.9844	32.8682	44.4847	49.7718	57.5376	40.5489	40.7353	24.3039	35.1364	45.7353	37.3529	24.306	54.4474	76.6233	59.3968
ENSG00000272953	15.2943	19.8469	17.8787	60.4174	94.7654	41.1374	56.5086	44.621	53.7047	51.6522	28.7967	91.3559	52.9287	31.4537	45.1753	47.5614	58.735	48.0241	52.9228	52.9243	40.6978
ENSG00000234432	39.1492	24.3126	24.4616	73.1345	103.898	69.4752	102.896	71.0878	88.0988	98.1195	75.2694	130.742	87.0428	91.1209	92.8604	77.6176	87.5648	105.48	94.114	145.634	84.6955
ENSG00000273084	13.2113	11.0894	19.3228	67.9619	45.244	47.4695	28.2607	43.3325	41.0092	55.8381	62.9931	52.4398	60.5839	34.5681	51.0314	36.5685	58.3849	39.7953	57.023	76.6164	63.7966
ENSG00000155034	286.732	283.325	264.048	212.474	211.125	229.97	200.099	194.301	203.677	194.676	188.977	238.3	235.432	153.735	168.989	168.53	215.921	180.282	232.489	305.806	249.687
ENSG00000230733	222.393	227.49	260.234	206.118	193.712	178.329	145.497	161.112	153.405	148.971	129.361	199.9	186.693	134.964	157.277	148.502	169.823	141.224	160.365	205.585	133.093
ENSG00000207973	2.9237	1.41982	6.6368	10.4537	7.91957	9.76914	0	0.682246	0	1.16061	2.57665	0.931729	1.01939	0.429976	1.67316	0.510057	0	0.653826	1.50336	1.71277	0
ENSG00000075624	34679.2	39735.5	34803.6	26991	28655.3	28669.1	25654.7	25859.2	22832.8	22856.7	18595.2	25608.3	25831.8	29097.8	26265.3	18831.4	19555.5	22810.3	22467.4	18484	17185.5
ENSG00000272719	0.762334	0	0.119776	0	0	0	0	23.5486	125.008	0	0	0	5.17643	0	0	0	0	10.1112	0	14.1808	0
ENSG00000228974	0	16.7563	0	0	0	64.9599	31.3692	0	4.93573	8.37427	52.1027	0	7.35535	0	0.83658	0	0	5.25171	9.25561	6.73785	4.39977
ENSG00000075618	2959.1	2968.5	2520.2	3269.44	3750.58	3528.73	2798.11	2808.53	3077.23	2690.09	2123.61	2980.59	2759.23	2715.44	2956.47	2327.78	2306.23	2192.17	2026.33	2165.7	1707.11
ENSG00000011275	1845.62	1753.88	1569.7	1801.14	1834.46	1730.33	1719.82	1826.76	1768.26	1665.29	1613.48	1773.21	1743.88	1851.85	1792.79	1659.63	1638.69	1866.14	2066.56	1964.91	1989.79
ENSG00000237738	2.53799	4.32892	3.28911	6.98973	22.5654	22.3675	34.6017	13.6076	27.0416	20.9188	15.1275	14.8017	30.1851	20.8263	19.2413	15.7599	31.4262	21.1446	27.6583	23.4995	27.4985
ENSG00000235944	80.9133	111.339	166.817	138.834	112.826	185.915	75.6006	68.4373	76.9848	99.7133	79.9982	73.5151	108.785	102.983	112.938	108.861	112.771	74.6471	110.943	148.862	73.6961
ENSG00000277265	0	0	0	5.86694e-06	1.18081e-05	0	0	0	0	0	0	0	0	0	0	0	0	3.64183	0	0	7.69959
ENSG00000122543	0	5.88519	0	0	0	16.477	0	4.4716	1.61631	1.47605	5.99264	2.09115	9.07518	0	4.1829	0	9.95935	4.75824	28.008	17.7487	16.4991
ENSG00000122674	796.068	925.007	945.723	725.421	650.884	834.152	697.547	690.077	597.009	490.361	565.575	486.833	610.743	649.806	536.248	625.305	540.469	575.431	616.455	544.696	652.265
ENSG00000155026	218.113	278.116	316.694	121.596	236.127	195.92	304.142	169.026	165.809	131.291	115.64	118.326	140.829	172.247	140.545	128.674	138.801	160.752	171.135	130.876	142.992
ENSG00000122512	704.954	783.585	824.092	520.267	392.738	508.372	401.739	497.618	468.874	438.837	482.549	392.69	502.751	486.659	491.072	476.627	441.759	500.08	543.904	526.462	446.576
ENSG00000201990	0	0	0	0	0	0	0	0	0.0015856	0	0	0.00205142	0	11.5547	1.67316	0	0	0	1.23963	0	2.19988
ENSG00000106305	767.462	900.997	786.533	584.065	549.92	592.336	454.999	517.134	442.345	478.475	340.85	524.278	523.882	586.027	444.224	465.49	466.336	528.391	561.201	518.97	525.772
ENSG00000207217	18.1625	15.7024	11.9506	4.609	4.78905	6.73041	20.5346	12.9957	23.4716	1.22357	17.1991	10.1223	15.0457	18.6556	2.50974	27.9617	9.52791	16.77	4.36351	12.6282	24.1987
ENSG00000086232	4549.63	4602.51	4221.66	3362.68	3418.73	3728.62	3535.64	3374.91	3244.43	3358.48	3078.77	3263.6	3173.35	3980.35	3508.62	3374.9	3199.53	3688.18	3142.04	2882.28	2821.35
ENSG00000157999	99.105	119.859	119.43	66.1989	129.196	98.8129	143.668	75.7557	88.7	72.5526	77.5955	93.0659	73.5287	68.4918	82.8214	103.013	94.1736	87.9657	92.3696	86.7539	72.5961
ENSG00000240718	8.35471	13.1168	7.42182	17.8731	8.14477	24.0342	4.67886	10.5247	16.9499	6.7199	6.71331	5.27929	7.21388	3.66637	6.69264	9.18778	4.05711	3.13386	5.27681	11.1693	0
ENSG00000252929	0	0	2.73419	0	3.96654	0	0	0	0.879871	2.37512	0	1.70754	1.04307	1.52409	1.67316	0	0	0.274831	11.1778	19.8763	3.29982
ENSG00000231704	0	0	0.313489	0	0.108044	0	0.788695	0.0977301	0.487584	7.54972	5.55771	3.46954	6.63112	1.39116	5.01948	4.42387	11.5457	2.67879	14.0056	21.8263	7.69959
ENSG00000106346	952.131	954.532	898.933	1055.85	1134.09	1027.82	969.061	1048.3	1072.71	1031.3	1216.65	1264.05	1252.97	934.219	1045.72	1042.19	982.214	1079.42	1142.67	1184.29	1081.24
ENSG00000008256	449.264	454.819	390.058	516.08	500.53	527.202	607.731	654.214	616.295	798.888	760.922	779.747	889.149	903.159	870.043	796.502	872.004	932.879	935.039	841.646	929.451
ENSG00000278065	0	0	0	0	0	0	0	1.83309e-05	5.81355e-05	0	0	0	0	4.48969e-05	0	0.000778377	0.000111784	0	0	0	0
ENSG00000202273	0	2.4996	0	0	0	9.60138	4.42413	0	1.89728	0.87819	1.19507	0.490931	0.771338	1.79484	0	3.60212	1.48959	0.0518432	0	4.52301	3.29982
ENSG00000178397	765.927	808.857	807.621	522.712	667.93	556.117	817.394	548.21	524.632	577.85	540.023	681.616	741.028	901.433	926.094	804.7	857.926	858.441	750.582	668.627	612.667
ENSG00000136238	5497.81	6188.41	6297.11	5833.7	5644.82	5181.96	5366.56	5375.55	5007.59	5601.37	4973.37	5426.21	5607.35	7208.06	6002.46	5373.42	5281.29	6361.61	5116.77	4017.78	4329.37
ENSG00000164535	617.967	639.655	662.823	493.655	506.127	544.282	461.77	424.828	391.07	458.217	484.986	483.811	449.418	387.346	426.656	456.448	488.179	411.591	373.942	392.634	404.778
ENSG00000136240	3018.46	3414.91	3187.58	2995.92	3553.33	3392.34	5603.21	4998.79	4912.21	8691.28	5496.11	4677.48	4332.31	8686.33	6677.58	5153.6	5575.38	6872.36	7296.11	4703.02	6923.03
ENSG00000231359	51.4362	29.8667	41.3793	16.9067	18.7991	9.80483	9.13031	8.00216	16.6203	6.37427	16.037	7.44333	16.7961	16.057	15.895	20.543	8.88414	18.3519	13.7082	22.0178	16.4991
ENSG00000215045	159.408	128.225	162.77	109.812	108.959	101.002	45.7775	41.4726	42.6358	42.6665	46.1756	65.062	77.5801	59.5252	62.7435	69.7398	70.0259	48.7078	40.8979	77.8463	58.2969
ENSG00000136247	945.3	910.556	940.228	990.691	808.429	769.136	685.452	880.742	769.047	656.754	581.609	500.03	640.702	882.043	800.607	705.057	700.722	790.505	756.227	607.93	820.556
ENSG00000232581	249.376	256.125	217.343	237.699	181.698	230.517	163.651	212.852	176.223	187.178	137.181	133.926	143.974	230.307	189.904	181.068	183.079	183.621	178.341	132.416	207.889
ENSG00000146576	298.76	282.247	339.423	332.844	334.319	281.891	292.694	286.665	296.352	351.601	335.999	403.554	422.859	387.409	361.403	409.83	411.11	380.633	405.5	494.249	445.476
ENSG00000236609	180.513	179.931	168.924	165.499	265.541	186.488	334.267	242.481	314.78	419.861	360.783	434.333	632.344	600.056	593.972	443.286	484.508	609.788	574.45	558.283	458.676
ENSG00000205903	307.281	220.506	220.539	620.856	705.996	588.311	758.545	641.774	614.555	629.006	776.212	914.54	808.12	773.407	726.988	736.578	730.172	844.721	820.299	1012.69	964.649
ENSG00000228010	86.0402	62.3187	67.7949	44.0206	26.5402	51.8363	39.8479	42.2519	48.4076	48.0261	82.9834	52.8429	98.046	59.464	50.1948	59.3255	73.0126	91.2824	77.1414	113.28	82.4956
ENSG00000198580	131.688	134.91	134.406	157.244	148.714	116.974	62.76	85.0505	98.3277	70.0758	56.4662	77.3599	95.8751	92.7778	79.4751	56.855	46.9214	75.0948	129.217	141.88	103.394
ENSG00000164631	2783.74	2558.02	2635.48	2581.38	2281.9	2319.81	2025.11	2286.1	2221.13	2344.53	2258.38	2054.79	1998.38	2470.65	2274.66	1974.59	1865.42	2056.19	1889.39	1836.23	1967.8
ENSG00000265245	141.238	104.525	145.469	181.549	91.116	100.322	52.1351	116.919	74.2726	96.237	97.5379	96.9819	85.9482	107.735	111.265	69.6601	70.7585	87.3736	79.7218	85.1391	68.1964
ENSG00000187953	401.978	352.794	376.865	358.156	437.816	403.59	348.882	268.09	315.345	267.09	382.294	359.694	390.515	301.399	362.239	415.614	355.492	360.083	347.186	430.422	342.082
ENSG00000277327	0	0.968257	0	0	4.46605	2.82741	22.9173	10.6043	23.6497	1.53989	11.2203	8.49927	16.9066	3.20978	4.1829	4.06045	6.65975	8.46204	10.8252	5.25616	8.79953
ENSG00000169402	89.3772	82.5006	74.9036	76.996	105.95	95.8511	63.2275	45.4981	65.2605	53.8131	58.529	49.9702	72.3451	63.6732	56.8874	28.9585	34.6061	74.7475	75.3071	78.4855	46.1975
ENSG00000146574	753.93	658.432	620.514	586.849	431.094	594.315	332.08	394.552	380.392	307.473	414.972	288.497	378.087	372.209	374.788	411.069	381.774	427.786	391.128	411.521	425.677
ENSG00000273252	0	0.000272101	0	0	0	0	0	0	0	0	0	0	0	0	0	0	0	0	0	0	0
ENSG00000155070	1.75816	1.4656	4.37984	0.153978	0.432535	0	0.0522683	0	0.13581	0.206395	0.125395	0	0	0	0	0	0	0	0.287697	0.883997	1.09994
ENSG00000205897	0.163062	3.74714	0	0	3.73959	3.26272	5.11509	2.81885	3.35025	0	0	4.33447	0.228379	0	0	0	0	0	0.133474	0	0
ENSG00000263457	0	0	0	0	0	0	0	0	0	0	0	0	0	7.64879e-05	0	0	0	0	0	0	0
ENSG00000250561	0	0	0	0	0.00354779	0	0	0	0	4.91223e-06	0	9.6948e-06	0	0	0	0	0	0	0	0	0
ENSG00000226943	0	0.000442782	0	0	0	0	0	0	0	0	0	0	0	0	0	0	0	0	0	0	0
ENSG00000242731	0	25215.3	0	25088.9	0	0	0	0	0	0	0	1.24368e-06	0	0	0	0	0	0	0	0	0
ENSG00000266287	0	0	0	0	0	0	0	0	0	0	0	0	0	0	0	0	0	0	1.10229	1.10694	1.09994
ENSG00000263504	0	0	0	0	0	0	0	0	0	0.236819	0	0	0	0	0	0	0	0	0	0	4.39977
ENSG00000265155	0	0	0	0	0	0	0	0	0.000281565	0	0	0	0	0	0.83658	0	0.852337	0.419699	0	0	0
ENSG00000266121	0	0	0	0	0	0	0	0	0	0	0	1.67449	0	0	1.67316	0	0	0	0	0	0
ENSG00000239696	0	0	0	0	0	0	0	0	0	18.2213	4.02667	0	0	0	6.69264	0	16.7301	5.8153	5.86029	0	7.69959
ENSG00000201218	0	0	0	0	0	0	0	0	0	1.69622e-05	0	0	0	0	0	0	0	0	0	0	0
ENSG00000106392	4122.47	4410.35	4567.31	3086.35	3019.65	3195.75	2193.4	2158.36	1979.7	1420.25	1280.78	1328.95	1619.53	2057.95	1976.84	1887.55	1677.71	1543.79	1555.33	1410.69	1574.02
ENSG00000244167	0	0.13174	0	0	0	0	0	0	47.3382	0	0	0	0	1.31124	0.83658	0	0	0.191269	0	0.476767	0
ENSG00000230825	14.7875	14.1436	31.3665	24.7089	18.6003	36.2768	6.18028	0	4.64625	12.4059	0	11.0206	23.9722	29.1692	16.7316	15.2658	28.0309	16.4197	22.0177	49.2898	16.4991
ENSG00000236712	0	0	0	0	0	6.39725	0	0	4.03304	0.931299	5.15269	1.73928	3.27194	1.28978	1.67316	3.27425	0	1.73263	15.2959	42.2012	3.29982
ENSG00000215018	38.5805	36.4689	44.1089	36.8786	17.8678	62.7999	42.5632	33.1325	41.8235	41.7341	73.6573	44.4477	80.2643	51.9596	48.5216	84.7481	83.4637	51.0136	69.1275	129.835	91.2951
ENSG00000272732	26.0359	25.9157	42.6892	14.8921	12.4466	5.52966	31.1736	22.0274	32.3546	12.5053	22.72	23.6305	39.8885	28.9093	31.79	62.4782	50.3454	43.3648	35.991	60.7889	24.1987
ENSG00000272894	61.6968	34.2311	33.5946	39.9453	47.3443	50.923	33.7356	20.3928	27.7976	28.6275	43.4956	36.6832	36.6688	18.4249	30.9535	33.5494	50.9714	44.3168	29.0533	54.7385	38.4979
ENSG00000164654	2213.23	2232.48	2196.19	2112.71	1550	1958.83	1380.83	1739.68	1463.18	1150.3	1092.1	1150.84	1042.43	1337.5	1402.94	1447.77	1259.98	1292.61	1261.14	1253.87	1080.14
ENSG00000272745	0	0	0	1.76943	0	0	0	4.34179	3.80029	0	0	4.91673	3.15156	0	0.83658	9.46136	4.00807	2.42385	3.30795	17.0125	0
ENSG00000106399	1240.93	1124.03	1237.26	975.602	718.854	874.924	567.894	677.845	650.452	573.27	369.903	428.239	367.917	468.881	448.407	313.3	425.409	422.42	300.463	337.883	247.487
ENSG00000219545	327.191	343.711	292.925	331.809	326.192	373.072	420.57	433.627	455.984	374.103	436.936	399.319	299.621	462.257	454.263	589.67	333.704	411.553	417.321	411.43	365.181
ENSG00000270314	1.91649	14.9122	13.4592	6.02696	9.17206	10.2554	44.3955	39.8233	41.8039	36.769	19.6013	25.4035	31.3165	34.345	31.79	29.38	29.0857	32.0415	47.5562	27.5126	21.9988
ENSG00000234718	7.65135	6.96653	4.56893	5.46935	8.57904	20.6083	49.8186	20.9523	46.3499	37.2083	41.7275	17.6824	28.5959	30.5885	32.6266	38.8362	43.3426	45.4904	39.0107	57.6269	23.0988
ENSG00000201747	0	0.940766	0	0	20.7177	0	13.6591	0	9.50591	0	3.75591	12.2985	4.52237	0	6.69264	9.05113	6.24207	1.55582	0	1.13487	1.09994
ENSG00000214998	6.7255	2.23845	10.404	8.52796	0	5.22798	14.0722	24.9434	28.4226	16.2936	40.0814	13.7897	21.4667	33.4428	24.2608	85.9274	33.3063	34.4036	28.6921	72.9083	42.8977
ENSG00000234141	6.42715	5.19964	17.4597	0	4.08744	10.28	27.437	0	14.6557	21.8824	27.2044	5.05632	12.4929	13.6191	13.3853	17.3101	19.9464	8.11381	17.0434	47.0435	21.9988
ENSG00000233108	38.6309	11.0576	5.54027	18.6438	31.4647	14.2034	19.3817	7.45411	25.9605	17.1253	11.1633	28.9222	11.8184	19.0012	14.2219	19.3529	18.5526	23.7058	2.36303	19.2677	10.9994
ENSG00000106415	1434.61	1354.83	1305.94	1690.03	1722.59	1550.76	1786.41	1851.55	1924.56	1710.78	1804.97	2041.87	1583.97	1602.77	1789.44	2153.04	1798.15	1864.1	1243.16	1407.41	1180.24
ENSG00000233264	75.297	47.4928	22.7138	41.827	64.0866	72.473	101.3	57.4116	80.6156	51.2797	94.5884	97.7799	96.1972	64.6172	109.592	111.289	119.537	110.4	75.0235	112.056	65.9965
ENSG00000003147	653.82	636.001	686.253	534.184	323.603	394.834	424.21	346.605	316.56	255.705	246.38	246.128	337.464	503.947	398.212	394.179	510.371	419.606	284.063	259.063	372.88
ENSG00000227719	71.1988	106.714	90.874	96.3729	47.0236	70.9423	36.7263	77.3361	35.7245	23.5638	27.5142	26.0916	34.0017	50.0222	66.0898	59.1751	40.9133	51.8374	59.5364	25.2652	34.0982
ENSG00000265212	0	0.835582	0	0	0	0	3.16668	4.02097	0	0.629422	0	3.2138	1.10568	0.218207	0.83658	1.10646	2.65609	4.29347	1.71301	0	0
ENSG00000244239	0	0	0	0	0	0	0	3.62879e-05	0	0	0	0	0	0	0	0	3.36223	0	0	0	3.29982
ENSG00000229970	56.598	131.03	112.492	116.048	103.294	48.3238	62.6707	129.37	47.178	8.53948	28.323	36.0678	3.75023	0	4.1829	17.5134	0	12.7654	20.2443	3.1613	9.89947
ENSG00000272328	8588.39	76961.1	132500	76793.4	0	91944.9	0	0	0	1.47374	0	0	0	0	0.83658	0	0	0	0.169892	0	0
ENSG00000122584	0	0.942599	0	5.64051	9.0536	10.9344	2.48201	0	6.55305	24.1335	19.6857	5.9846	9.59868	12.147	17.5682	8.805	4.56506	4.80963	10.6006	13.645	5.49971
ENSG00000236748	0	0	0	0	0	0	0	0	0	1.65953e-05	0	8.27389e-06	0	0	0	0	0	0	0	0	0
ENSG00000278254	0	0	0	0	0	0	0	0	0.535159	0.883676	11.6214	9.00089	16.2993	3.25803	13.3853	10.0972	5.79417	12.163	11.0651	14.138	1.09994
ENSG00000271526	0	0	0	0	0	0	0	0	0	0	0.00114651	0.000375719	0.00037654	0	0	0.000753612	0	0.000369198	0	0	0
ENSG00000278446	0	0	0	0	0	0	0	0	0	0.990341	0.265129	0.814315	0	0.232277	0	0	0.110157	0.860629	0.851744	0.907426	0
ENSG00000271077	0	0	0	0	0	0	0	0	0	0	0	0	7.87737e-05	0	0	0	0	0	0	0	0
ENSG00000197320	2.39873	4.42203	0	0	1.04268	5.78159	8.37105	4.24418	8.16244	0.95661	2.84239	1.98007	2.94076	0	0.83658	0	2.36193	1.36057	1.26544	1.33361	0
ENSG00000234710	4.20703e-06	0	0	0	0	0	0	1.82271e-05	0	24.0825	26.706	0	0	5.01362	5.01948	0	0	0	1.1015	0.0195136	2.19988
ENSG00000270611	0	0	0	0	0	0	0	0	0	0	0	0	0	1.78492e-05	0	0	0	0	0	0	0
ENSG00000235431	0	0	0	0	0	0	0	0	0	3.879	0	15.3668	1.70352	6.49011	1.67316	1.70472	0	0	0	0.348338	0
ENSG00000212422	0	0	0	0	0	0	0	0	0	0	89836.9	0	0	0	0.83658	0	0	0	0	0	2.19988
ENSG00000229091	6.20319	7.63906	13.3543	0	0	5.40569	0	0	0.398586	0.263421	0.426266	0.343787	0.501301	0.0711329	0	0.154355	0.236142	0.0967562	0.425382	2.04783	0
ENSG00000234356	0	117761	0	0	0	239570	0	0	0	0	0	3.97544e-06	0	0	0	0	0	0	0	0	0
ENSG00000236414	0	0	0	0	0	0	0	0	0.08879	0.759939	0	0.344623	0.858182	0	0.83658	0	2.30704	0	0	0	0
ENSG00000201774	0	0	0	0	0	0	0	0	0	0	0	1.60749	0	0	0	18.9269	0	0.572395	0	19.5513	0
ENSG00000189043	4771.83	4975.83	4839.24	3020.65	3004.17	2919.08	2356.35	2475.85	2116.18	2577.84	2158.72	2254.27	2446.51	2896.83	2434.45	2066.47	2393.54	2444.84	1996.67	1541.59	2197.68
ENSG00000271185	0	34.221	102.043	79.4514	0	55.0745	0	0	48.421	29.3471	0	62.6459	57.9967	0	0	0	0	0.730216	0	10.3205	0
ENSG00000106443	2680.98	2655.04	2511.41	2300.89	2692.55	2551.25	3381.01	3102.98	3150.25	3377.92	3861.75	3990.8	4702.23	4643.2	5579.15	5444.22	4574.9	4801.73	3679.38	3781.68	3140.33
ENSG00000230370	18.0058	23.6244	17.2601	0	13.0424	36.3309	32.539	9.51406	13.895	14.3142	19.1481	14.9808	17.9159	11.2635	5.01948	15.0977	14.7181	7.91292	17.0788	32.0611	32.9982
ENSG00000230333	39.1665	35.6032	49.9458	54.0412	90.9875	50.544	138.444	89.29	168.737	234.669	191.762	311.985	347.423	281.303	404.068	469.936	392.809	226.924	202.91	332.291	190.29
ENSG00000226827	0	0	0	20901.3	0	10800.3	0	20585.4	16821.7	0	12775.8	2176.36	0	0	0.83658	0	0	0	4.45448	3.63572	8.79953
ENSG00000005108	570.263	469.726	342.719	1247.47	1560.65	1136.19	1591.34	1472.16	1476.92	2838.27	2293.69	4791.85	3718.14	3717.05	5758.18	4690.79	4534.49	3285.35	2465.78	3372.83	1937
ENSG00000230435	9.95925	11.0629	21.6389	28.0089	50.4747	6.45417	14.379	15.0516	32.0184	66.0052	33.0594	113.534	94.3938	65.0978	131.343	127.931	86.9921	57.4567	64.3292	74.7345	38.4979
ENSG00000235920	9.91888	49.7786	74.0235	50.034	32.6998	53.3904	37.3828	48.7172	39.031	84.2825	55.583	93.1397	101.445	89.3988	119.631	148.16	117.926	46.2509	108.313	126.626	48.3974
ENSG00000106460	3349.91	3806.07	4308.67	3451.49	3342.3	3448.33	5285.52	5080.67	4790.72	7812.98	6722.8	6166.82	6747.12	10621.4	9005.78	9621.12	8731.68	8831.19	5338.43	3998.33	4663.75
ENSG00000146530	3976.57	3518.25	3321.83	2262.88	1601	1978.35	720.378	819.399	556.598	273.609	237.022	168.752	47.8682	119.227	125.487	97.7591	130.048	128.205	70.4915	43.3539	85.7954
ENSG00000236048	1.77295e-07	0	0	0	0	0	0	0.000518069	0.00105598	0.000444967	0	0	0.00058624	0.00100888	0	0	0	0	0	0	0
ENSG00000203523	0	0.00023702	0	0	0	0	0	0	0	0	0	0	0	0	0	0	0	0	0	0	0
ENSG00000226690	0	2.17341	0	0	0	0	16.8637	0	1.35991	11.056	5.58603	8.79708	1.29478	18.6433	13.3853	3.88707	1.54727	14.6767	1.44567	0	0
ENSG00000225606	0	0	0	0	0.0765501	0	0	0	0.0230864	0.0225244	0	0.0149343	0.0056525	0.00676522	0	0	0	0.00107744	0.081082	0.560427	0
ENSG00000006747	0	5.58811	14.9715	8.3065	11.4	0	24.0285	29.3491	34.9909	114.276	15.2078	23.8927	81.6793	95.9285	91.1872	4.87982	69.5044	36.1195	129.004	55.4268	101.195
ENSG00000271253	0	0	0	0	0	0	4.70663e-07	0	0	0	0	0.000873675	0	0	0	0	0	0	0	0	0
ENSG00000122644	728.985	617.218	652.469	673.134	586.758	595.389	639.399	718.848	695.979	1102.12	743.62	542.813	538.361	850.821	737.027	391.998	630.448	806.338	735.694	609.025	695.163
ENSG00000199470	1.05486	0.918727	0	0	0	0	0	0	0	9.00897	0	0	0	17.8131	0	0	0	0	0.24749	0	1.09994
ENSG00000222974	0.00100101	0	0	0	0	0	0	0	0.00121757	0	0	0	0	0.00116063	0	0	0	0	0	0	0
ENSG00000230879	0	0	0	0	0	0	0	0	0	0	1.26029e-08	0	0	6.30929e-09	0	0	0	0	0	0	0
ENSG00000229618	7.56912	7.12774	0	10.6824	4.16194	12.5276	1.45047	6.90187	5.28065	2.23347	8.95792	6.83198	0.784687	0	0.83658	2.35572	1.75146	1.42455	0	0	0
ENSG00000237713	11.7213	1.88755	0	0	2.84561	0	6.92975	1.28699	5.15041	0.037373	2.84353	1.66587	0.0492385	0	0	0	0.18176	0.556394	0	0.487931	0
ENSG00000224330	0	0	0	0	0	0	0	0	0	0	0	0	0	0	0	0	2.19616	0	0	0	2.19988
ENSG00000213875	0	0	0	1.8716e-07	0	0	0	0	0	0	0	0	0	0	0	0	0	0	0	0.000519636	0
ENSG00000006468	1648.48	1602.69	1166.97	1862.51	1876.03	1483.44	1258.43	1733.87	1756.34	1437.76	1460.63	1347.11	2326.57	2460.09	3673.42	2734.47	2454.8	2403.73	2340.41	1720.8	1967.8
ENSG00000223445	0	0	0	0	0	0	0	0	0.00020254	0	0	0	0	0	0	0	0	0	0	0	0
ENSG00000136267	56.724	46.3372	33.3212	56.8034	86.209	118.695	358.027	188.951	260.364	445.381	358.259	243.178	386.659	514.075	358.056	423.207	657.711	440.722	347.239	321.754	686.363
ENSG00000233167	0	0	0	0	0	0	3.06008	3.06418	7.39474	0	0	3.18904	29.3355	0	5.01948	19.5708	30.874	0	0	18.0394	15.3992
ENSG00000221428	0	0	0	0	2.34357e-07	0	0	0	0	0	0	0	0	0	0	0	0	0	0	0	0
ENSG00000226323	0	0	0.000145303	6.02503e-05	0	0.000188215	0.000644245	0.000354026	0	1.56537	0	3.4827	0	9.23474	1.67316	22.014	7.66421	0.63774	0	17.2223	2.19988
ENSG00000225816	0	0	0	0	0.000259908	0.000106598	0.00771341	0.00123426	0.0130769	0.00449235	0	0	0	0	0	0	0	0	0	0	0
ENSG00000227489	0	2.53002e-05	0	0	0	0	0	3.35605	0	0	0	0	0	6.60075	3.34632	0	0	0	0	0	0
ENSG00000187546	77.6321	37.1039	51.1777	32.0592	26.1878	49.271	110.64	47.3759	18.8041	118.815	77.42	54.7388	30.148	167.536	92.8604	60.3385	120.366	134.843	37.3466	33.5696	54.9971
ENSG00000106511	6.37771	4.2157	1.90579	4.13267	7.07386	2.05719	13.5609	11.8831	11.768	107.026	91.8482	63.0758	32.0013	74.7196	65.2532	28.0209	34.9812	80.4944	63.983	26.8806	64.8965
ENSG00000237070	0	0	0	22.8437	48.8561	0	91.5988	67.4516	39.827	64.124	61.2203	62.262	59.4508	114.768	116.285	75.1488	79.0138	118.697	48.9653	9.3939	39.5979
ENSG00000229108	0	0.128954	0	0	0	0	0	7.04493	12.8548	0	4.17727	0	8.63352	1.04562	1.67316	0	0	5.50815e-05	0	0	0
ENSG00000225974	0	0	0	0	0	0	0	0	2.84591e-05	0	1.07872e-07	0	0	0	0	0	0	0	0	0	0
ENSG00000235828	0	0	0.00124918	0.00401716	0	0.00606787	0	0	0	2.88398e+08	0	4.29443e+08	0	0	0	0	0	0	0	30.2039	0
ENSG00000229379	0	0	0	0	0	0	0	3.43471e-05	0	6.87808e-05	0	0	0	0	0	0	0	0	0	0	0
ENSG00000214960	76.209	89.4145	57.8144	105.714	55.2071	81.3522	55.6079	131.779	148.534	94.8473	35.4628	58.4865	101.712	113.393	78.6385	94.9981	115.022	109.252	111.064	107.863	113.294
ENSG00000224683	0	2.32019	0	45.1566	24.8303	19.6806	10.73	50.5352	61.2746	11.8509	9.95158	17.6168	20.8179	9.96398	5.01948	0	0	16.7334	22.6815	13.9945	10.9994
ENSG00000229688	19.2096	17.6371	17.2736	16.08	5.85251	6.10229	15.631	28.1235	25.2847	33.5167	17.0572	11.6831	6.92674	18.5853	17.5682	10.3974	27.5141	27.4544	20.1332	13.8295	24.1987
ENSG00000171243	9.58677	12.0961	7.23497	25.8099	27.29	35.1438	57.6976	57.5983	74.5635	513.557	177.564	132.644	122.74	340.425	245.954	113.615	225.149	179.836	205.212	125.247	234.288
ENSG00000272537	0	0	0	0	0	0	0	0	0	0	0	0	0	0	3.34632	0	0	2.17937	0	0	0
ENSG00000205858	0	0	0	0	0	0	0	0	0	0	4.83177	0	4.05651	1.45134	4.1829	0	0	4.1999	8.84255	4.4652	0
ENSG00000224280	5.45666	0.572475	2.88334	5.67827	2.90666	0	0	2.30055	1.28998	1.20207	4.03202	3.89421	2.11162	1.24217	1.67316	2.64139	0.515457	1.58947	1.57751	11.7401	10.9994
ENSG00000272361	0	4.38741	4.63759	0	37.3226	42.5511	49.3041	0	24.1516	23.3678	36.4119	17.0437	35.3479	17.2159	21.7511	22.8212	23.5332	15.6476	46.8069	43.2233	32.9982
ENSG00000106524	452.351	454.377	454.27	623.29	754.725	482.83	717.221	784.161	967.814	1181.61	1032.56	1078.75	1335.8	1372.35	1612.09	1300.27	1173.09	1173.8	1037.39	930.091	956.949
ENSG00000136261	2179.75	2731.82	2227.83	2508.34	2519.45	2403.27	2112.27	2223.6	2341.42	2059.06	2134.03	2280.33	2484.36	2517.08	2125.75	2430.44	2185.29	2382.87	1513	1173	1517.92
ENSG00000235837	374.545	499.675	447.628	477.639	409.699	470.472	349.353	366.981	426.601	373.761	394.515	374.152	443.38	470.492	351.364	473.796	410.215	401.212	254.757	212.889	269.486
ENSG00000106537	626.545	713.002	696.254	701.817	1038.7	849.35	1410.76	1010.69	1219.08	2305.88	2167.27	1828.93	2374.02	2769.38	2639.41	2091.28	1991.07	2115.65	1888.04	1477.45	1882
ENSG00000280130	0	0	0	0	0	0	0	0	0	0	0	0	0	0.000133972	0	0	0	0	0	0	0
ENSG00000106541	5.90422	5.64796	7.97777	4.12289	5.66744	2.58346	23.6754	18.1989	17.7847	299.729	453.208	66.7273	506.113	785.05	972.106	600.412	571.911	571.931	486.01	128.479	675.364
ENSG00000270593	0	0	0	0	0	0	0	0	0	3.71429e-06	0	0	0	0	0	0	0	1.00114e-10	0	0	0
ENSG00000173467	0	0	0	0	0	5.10236	4.59186	0	3.87309	138.786	120.453	19.4173	71.5916	168.129	210.818	123.921	133.174	81.3194	81.2051	50.4676	89.0953
ENSG00000232400	1.33009	0	0.432903	0	1.50691	0	0	0	1.13489	9.11614	9.42211	0.734147	6.22762	7.23261	10.8755	8.90289	12.0052	5.39973	1.50213	3.1795	15.3992
ENSG00000227965	0	0	0	0	0	0	0	0	0	0	0	7.08628e-06	0	0	0	0	0	0	0	0	0
ENSG00000223867	0.000191791	0	6.36211e-05	0	8.52541e-05	0	0	0	6.38704e-09	2.39095e-09	0	2.06585e-09	0	1.94654e-10	0	0	1.077e-10	1.80428e-10	0	0	0
ENSG00000232841	0	0	0	0	2381.23	0	0	0	1397.24	0	0	0	0	0	0.83658	0	0	0.064788	0	0.109224	0
ENSG00000278569	0	0	0	0	0	0	0	1.69435	0	0	0	3.32922	0	0	1.67316	0	0	1.70404	0	0	2.19988
ENSG00000237773	11.0796	8.26001	3.07498	36.3791	40.2538	24.8944	54.9608	67.4284	73.0868	55.9744	29.2555	63.6448	62.2741	74.8572	40.9924	45.9186	67.5286	71.2458	35.3217	29.8929	74.796
ENSG00000106546	515.844	597.506	562.161	1427.41	1589.61	1491.54	1802.28	1747.07	1988.73	2281.92	1434.63	1045.99	1544.84	3154.42	2500.54	2195.34	2064.78	2358.66	2526.89	1670.29	2522.17
ENSG00000199473	0	0	0	0	0	0	3.40586e-07	0	0	0	0	0	0.000849316	0	0	0	0	0	0	0	0
ENSG00000236318	0	0	0	0	0.414131	0	9.33319	1.04888	5.89689	15.3087	10.5181	6.78156	0	0.6582	10.039	0	1.40467	2.56786	3.53354	1.37228	2.19988
ENSG00000236039	0	0	0	0	0.486917	0	14.4077	2.36735	9.75993	113.804	88.0538	47.3519	1.46996	17.4609	19.2413	11.768	2.85077	13.3625	14.6747	0.673079	12.0994
ENSG00000226598	0	0.289774	0	0	0	0	480.467	477.595	474.223	1583.16	280.326	1358.55	0	26.8293	15.0584	0	0	0.241037	0	0.291303	0
ENSG00000228675	0	0	0	0	0	0	0	0	0	0	0	0	0	0	0.83658	0	0	0	0	0	0
ENSG00000071189	3117.58	2908.76	3364.3	3476.04	3590.64	3152.7	4197.81	4066.14	4436.02	4459.64	4326.88	3667.92	3690.58	4692.55	4747.59	4559.83	4133.21	4428.16	3996.47	3836.22	3713.4
ENSG00000279048	25.7925	23.8756	45.8252	29.8633	40.6737	19.7863	50.1618	35.5002	53.6249	67.0449	54.6262	42.6183	36.9144	53.8396	39.3193	45.7358	35.4629	30.2851	34.2917	43.7362	54.9971
ENSG00000236195	0	0	0	0	0	0	0	0	0	0	0	0	0	4.27559e-05	0	0	0	7.88052e-10	0	0	0
ENSG00000229937	1.14856e-07	0	0	0	0	0	0	0	0	0.00192988	0	0.000977153	0	0	0	0	0	0	0	0	0
ENSG00000048052	940.836	857.918	692.497	942.163	953.513	996.877	2395.91	2376.43	2260.43	2896.91	2386.22	3789.03	3918.84	4353.68	5119.87	4526.07	4374.48	3862.35	3371.17	4093.7	2771.85
ENSG00000221393	0	0	0	0	0	0	0	0	12.6302	0.329189	0	0	0.216852	0	0	0	0.11001	0	0	0.125445	0
ENSG00000223030	0	0	0	0	0	0	40.1978	40.1939	14.4656	8.96665	92.9418	46.7883	9.84456	3.57914	5.85606	11.8218	0	13.4261	12.7814	8.5174	12.0994
ENSG00000225000	0	0	0	0	0	0	2.58808	2.58904	1.94548	1.94203	1.42164	5.03404	5.1172	7.11708	4.1829	11.3796	5.90669	6.68478	6.64664	10.4944	6.59965
ENSG00000222164	0	1.46447	0	0	0	0	14.6305	13.2504	8.14246	5.8749	3.7561	17.1186	22.7044	16.2967	13.3853	16.5239	18.7271	20.602	21.2985	16.4886	13.1993
ENSG00000226522	0	0	0	0	0	0	8.84784	8.85155	6.36692	2.96665	8.18024	13.1798	13.0284	10.238	7.52922	19.1219	11.8956	12.4575	19.6139	24.602	24.1987
ENSG00000232492	0	0	0	1.58057	0	3.14877	0	0	0.945868	7.64142	12.6185	1.63165	16.7792	16.8457	12.5487	10.0746	8.73796	3.4053	1.56004	0	2.19988
ENSG00000122691	12.4974	23.3299	24.7936	88.8499	129.098	115.133	282.031	213.71	241.377	354.591	196.491	129.291	74.5981	145.584	76.1288	82.1158	107.763	114.56	148.921	78.3125	167.191
ENSG00000232821	4.31847	1.2512	0	31.2522	27.8713	44.6058	82.512	62.6067	107.125	88.935	63.8211	49.9591	19.261	15.7294	23.4242	4.28324	26.1086	23.3809	12.3653	22.6404	7.69959
ENSG00000236536	0	0	0	3.91137	0	6.90069	13.9411	17.8813	10.8144	24.9367	16.4074	11.1931	7.30086	11.2941	9.20238	0	3.40849	3.59908	2.93722	3.63146	2.19988
ENSG00000229533	0	0	0	0	0	1.2916e-08	0	0	0	0.0022805	0.0038835	6.36825e-06	0.000435439	0.000176743	0	0	0	0	0	0	0
ENSG00000146618	0	0	0	0	0	0	0	0	0	7.79491e-05	7.4295e-05	0	3.60341e-06	7.43875e-06	0	0	0	0	0	0	0
ENSG00000223838	0	1.32104	0	0	1.09095	2.02491	1.66186	1.08549	0.356231	0.595589	0.166764	0.460883	0	0.0185524	0	0	0.0153973	0	0.0283522	0	0
ENSG00000105849	1713.12	1857.99	2021.58	1730.85	1416.71	1605.83	1189.89	1398.21	1269.51	1133.34	892.065	784.616	881.356	1137.01	864.187	725.155	802.06	929.609	978.303	827.039	982.248
ENSG00000265932	4.2052	2.68857	0	4.5886	11.3953	6.23549	5.45166	3.43584	7.62445	9.31165	0	23.0168	10.5154	4.31003	5.85606	0	0	7.39013	8.60777	14.5948	0
ENSG00000173452	0	12.3175	26.7441	13.445	13.922	1.73212	53.3984	59.8171	57.7191	273.244	320.159	243.387	289.917	210.107	313.717	307.414	266.041	189.519	121.562	99.5548	100.095
ENSG00000221576	0	0.39663	0	0	0	0	32.6106	33.1879	9.25294	30.0265	64.7373	35.9137	31.1682	30.094	16.7316	19.194	11.5274	7.074	0	0	14.2992
ENSG00000237921	0	0	0	0	0	9.98616e-07	7.71994e-06	1.46551e-06	1.76888e-06	1.13962e-05	4.92568e-06	3.81423e-07	0	4.93181e-07	0	0	3.27445e-06	1.15317e-06	1.14208e-06	0	0
ENSG00000243004	33.1535	60.2624	42.7085	7.11788	71.9261	70.4568	93.0234	27.1084	37.7888	50.131	31.8888	21.1417	1.25804	22.4951	17.5682	17.625	15.6582	13.6853	19.2329	8.83225	25.2987
ENSG00000213860	19.7464	15.8969	10.7563	9.81349	12.2733	15.2392	16.6561	8.8814	8.37991	11.9635	14.5954	12.197	5.25391	18.2669	7.52922	10.5152	4.54809	12.0453	5.09783	4.16888	8.79953
ENSG00000267055	11.8775	3.87928	0	0	26.7579	9.06044	44.9746	3.45766	21.733	42.3835	34.5236	5.27205	0	7.9769	12.5487	3.38662	22.0676	20.2347	7.45214	0	21.9988
ENSG00000183742	1516.59	1078.46	1617.28	1501.01	1009.84	1344.56	1008.37	1048.07	524.667	1567.44	1250.49	402.592	470.905	2064.47	1514.21	1092.55	1317.87	1434.76	855.566	355.394	1062.54
ENSG00000228598	0	5.31752	0	14.0188	15.1661	11.6555	0	5.94465	2.68639	9.18141	2.99977	4.63411	2.30408	12.6147	16.7316	16.1399	13.9591	9.14188	19.2638	3.20734	23.0988
ENSG00000233834	36.6593	14.1615	41.1165	62.211	16.7678	32.3361	0	13.0752	5.17976	30.0567	15.8092	1.67536	7.54275	37.7458	34.2998	7.54808	18.1896	8.26366	7.91276	4.04608	25.2987
ENSG00000226097	0	0	0	0	0	0	0	0	0	0.477849	0	0	0	0	0.83658	1.68001	0	0	0	5.65291e-05	0
ENSG00000271133	0	7.32077	7.67796	0	12.9911	14.9182	68.589	17.1228	26.3903	62.6654	56.5091	66.6605	84.678	68.9109	68.5996	74.1456	67.4256	41.1778	80.9655	59.611	41.7978
ENSG00000105855	507.38	520.551	574.241	596.86	1020.19	722.665	3161.35	1916.05	2637.54	6052.9	5605.8	5916.34	5918.74	7079.81	8886.99	8719.5	7517.09	6527.95	6854.03	6968.46	5721.9
ENSG00000200753	0	0	0	0	1.52938e-05	1.24971e-05	0	2.76678e-05	0	8.94489	16.5234	14.1355	7.85654	9.19109	5.85606	15.7242	1.5256	12.7257	18.7317	10.1356	16.4991
ENSG00000179460	0	6.71715e-06	0	0	0	0	0	0	0	0	0	0	0	0	0	0	0	2.55043e-10	0	0	0
ENSG00000231525	0	222439	443572	0	0	0	0	0	0	0	0	0	0	0	0	0	0	0	0	0	0
ENSG00000004846	10.2624	11.6562	22.6622	9.91493	3.77382	11.2904	13.0887	9.10289	11.2874	5.48339	7.59792	3.40747	11.5589	6.22422	3.34632	0	5.73964	3.49626	27.4803	47.4565	37.398
ENSG00000223866	13.4713	7.81134	36.4009	0	0	0	20.0971	0	15.2348	0.760149	29.9884	0	0	0	0	6.68131	0	2.24287	0	6.59613	0
ENSG00000164651	308.836	298.639	272.378	363.552	504.714	363.897	186.33	169.815	234.747	169.133	180.792	215.794	170.032	147.308	244.281	204.182	137.968	141.951	162.238	190.136	83.5955
ENSG00000219451	6.74805	8.47356	0	7.74523	16.4307	23.7726	6.90152	2.47705	6.14456	13.7655	0	7.94968	0	8.21048	3.34632	0	0	4.08803	6.08299	8.51825	2.19988
ENSG00000232790	5.8431	38.2268	63.1212	0	3.18356	20.216	38.3514	3.35961	0	12.6347	5.48653	3.64757	0	0.686671	0	0	0	0	0.324794	0	0
ENSG00000234839	0	1.04384	0	0	0	3.28131	0.0274983	0	0	0	0.0489961	0	0	0	0	0	0	0	0	0	0
ENSG00000229949	0	0	0	0	0	0	6.70751e-09	0	0	0	0	0	0	0	0	0	0	0	0	0	0
ENSG00000105866	2851.63	3041.75	2745.84	2130.81	2145.8	2082.79	1757.91	1877.79	1738.51	1670.33	1771.5	1996.18	1554.92	1475.62	1769.37	2000.06	1751.97	1851.64	1279.47	1256.46	1081.24
ENSG00000221783	0	0	0	0	0	0.243185	0	0	0.0250022	0.00656459	0.0167863	0	0.0345951	0.0168072	0	0	0	0	0.172073	1.28561	0
ENSG00000105877	2327.15	1696.57	1831.36	1705.8	1139.82	1200.84	1139.28	1336.4	1016.46	892.786	892.62	1140.81	512.517	627.072	569.711	598.686	642.031	713.123	473.403	659.566	554.37
ENSG00000164649	4056.4	4412.13	3262.42	1911.23	1464.05	1737.34	1085.36	1546.94	1353.28	1219.39	1038.65	1602.49	1138.33	1006.99	1069.15	1136.61	1009.66	1152.72	920.78	1071.04	753.46
ENSG00000136237	1001.42	961.869	1027.12	829	940.604	862.613	1182.06	966.436	1004.66	1166.02	1301.8	1045.77	907.994	983.425	988.001	717.746	666.245	963.959	916.208	907.132	779.858
ENSG00000251993	0	0.0159341	0	0	0.0141353	0	0	0.0204575	0	0	0	0	0	0.0282362	0	0	0	0	7.41028	0.0288326	10.9994
ENSG00000105889	63.8843	78.3625	99.1067	117.871	77.3221	50.5828	16.0703	45.5431	55.3044	30.4044	11.009	10.7327	9.4253	19.8409	9.20238	0	10.9777	12.3904	13.143	6.86111	15.3992
ENSG00000233476	322.955	349.343	442.983	343.907	269.917	255.898	273.589	251.995	266.425	293.265	230.31	168.244	225.983	411.374	269.379	176.315	193.743	245.183	177.383	125.311	160.591
ENSG00000232759	0	3.49033	0	3.05749	6.97334	9.14445	18.1629	11.7743	34.0236	29.2861	13.3595	4.71631	8.57426	7.35686	13.3853	0	0	0	2.1029	2.10524	0
ENSG00000225541	0	1.30163	2.791	2.73748	6.59714	0.564886	4.30152	4.33993	10.0369	5.32728	2.53243	0.998886	6.23878	3.80337	9.20238	0	0	0	0.598867	0	0
ENSG00000232949	0	0	0	0	0	0	0	0.830086	1.2536	1.66921	1.3441	0.405469	0	0.336444	0.83658	0	0	0	4.81281e-05	0	0
ENSG00000238033	0	0.745076	0	0	191.086	83.4184	221.599	56.4393	87.8002	5.35877	10.3031	14.1992	4.70675	2.57898	4.1829	0	0	1.7339	0	0.898807	0
ENSG00000179428	10.3142	1.68838	0	0	12.5194	18.1815	0	0	2.32368	0	0	0.75158	4.83125	1.23734	0.83658	0	1.36921	0.681142	0	5.4313	0
ENSG00000136244	1.97025	0.470226	0	0	3.84974	6.69143	0	0	4.40012	2.35537	1.30347	0.569277	1.03439	0.522039	0	0	0.866514	0	0.361477	1.41812	1.09994
ENSG00000228803	0	0	0	0	0	0	0	0	0	0	0	0	0.000186782	0	0	0	0	0	0	6.59359	6.59965
ENSG00000234513	13.1434	3.66237	0	0	0	0	0	0	1.62622	0.706581	0	0	0	1.25225	1.67316	1.24209	4.15714	4.01968	0	0	0
ENSG00000281889	0	0	0	0	0	0	0	0	0	0	0	0	3.225e-05	0	0	0	0	0	7.22133e-08	0	0
ENSG00000196683	1452.5	1165.9	1322.28	1366.08	1065.5	1134.81	748.454	915.294	769.19	969.318	847.186	892.213	731.606	1107.82	968.76	741.112	689.377	814.9	597.961	637.436	590.669
ENSG00000228649	217.72	246.346	162.006	236.736	233.51	274.474	131.151	152.427	130.417	28.5625	28.4593	20.477	14.6342	16.2827	17.5682	12.5525	16.8919	18.7313	23.8409	11.2721	25.2987
ENSG00000221740	19.2061	34.3907	36.5204	0	0	0	53.672	80.3789	18.5576	0	0	12.0047	0	0	0	0	0	0	5.60569	0	6.59965
ENSG00000226329	13.9083	19.6571	12.2607	13.2249	14.2098	12.9038	18.331	21.5937	44.6429	6.34799	4.64575	6.79505	22.3025	18.6061	3.34632	7.4394	0	19.35	18.9118	19.4785	13.1993
ENSG00000226279	0	0	1.02942	0	0	0	0	0.618343	0.21682	0	0	0	2.28776	4.40103	1.67316	0	0	0	0	0	0
ENSG00000122591	5336.83	4863.22	4320.6	4546.43	4590.18	4578.18	4694.28	4290.86	4374.97	3204.52	3198.48	4117.62	4391.86	5000.14	5600.07	6109.99	5655.57	5417.6	4635.9	5386.22	4205.08
ENSG00000230658	35.9958	35.8499	66.3552	60.6079	28.9661	38.8612	8.30857	21.4983	22.9852	10.0745	11.536	7.43441	21.2369	18.6582	15.895	20.0713	20.6468	11.6497	30.748	38.4416	39.5979
ENSG00000122550	1880.99	1926.41	2039.07	1790.25	1787.41	1710.9	2051.47	2071.16	1934.52	2246.26	2583.3	2826.45	2939.14	2811.3	3132.99	3114	2603.94	2980.02	2202.07	2321.82	1718.11
ENSG00000230042	52.4948	45.6233	51.71	39.4822	55.5521	46.8563	55.1863	30.2471	50.1873	36.4279	55.6169	48.6984	82.6554	54.5014	85.3312	71.1516	72.7652	90.1434	48.6161	63.3442	20.8989
ENSG00000136243	843.249	882.278	1046.14	1075.78	1100.73	968.893	679.246	734.15	830.873	743.424	638.296	605.635	652.97	697.08	707.747	724.511	680.799	591.466	684.363	696.679	702.863
ENSG00000226816	70.2401	70.6813	74.078	3.74472	9.97846	14.0194	4.44906	0	0	0.837164	2.15325	5.06761	5.14713	4.31187	1.67316	1.47165	0	1.81549	11.3284	22.1057	9.89947
ENSG00000136235	31.4476	54.392	78.3614	30.9232	41.3165	25.8938	275.546	211.474	176.225	1045.35	562.805	464.304	1244.57	3600.91	1379.52	1705.66	1712.96	3171.05	3742.83	2264.28	3258.03
ENSG00000280508	0	1.59057e-06	0	0	0	0	0	0	0	0	0	0	0	0	0	0	0	0	0	3.83749e-06	0
ENSG00000156928	7048.75	7239.98	7474.89	5554.57	4584.27	5003.27	2881.04	3381.78	2907.36	2068.06	1754.72	1692.1	1264.11	1700.49	1457.32	1382.94	1374.47	1354.5	1217.77	1056.14	1378.23
ENSG00000136231	16110	15437.4	15567.7	11351	9446.96	10144.9	6268.45	7070.51	6045.17	3696.91	3182.64	3518.63	2381.61	3023.9	2791.67	2545.3	2629.29	2809.64	2274.51	2207.07	2224.08
ENSG00000232627	21.2452	44.4464	17.6544	19.4584	31.2714	42.3063	39.3012	33.5489	42.8439	27.2609	21.6844	33.5942	27.1365	15.9643	21.7511	43.1295	32.8581	33.3322	43.2675	35.7447	25.2987
ENSG00000212264	15.2902	30.9039	37.306	14.8744	20.5961	26.2628	32.988	31.2718	25.7104	13.1066	13.3482	15.3012	10.8724	7.12791	14.2219	23.0401	17.0076	9.96328	17.8985	17.3975	10.9994
ENSG00000252590	15.6053	7.53383	12.7955	2.62846	6.82043	1.0359	1.35776	0	0.285026	1.2383	1.93257	2.39694	1.52268	0.77399	0.83658	0.435358	0.321179	0.831524	1.99665	5.1933	4.39977
ENSG00000236654	8.67773	10.1134	0.413311	2.9151	3.22029	7.3614	11.5446	11.2354	16.7029	10.2114	0	3.60163	7.17515	5.91953	1.67316	0	13.5102	13.0114	3.59696	2.03334	4.39977
ENSG00000281884	4.16025e-10	0	0	0	0	0	0	2.50504	3.03905	0	0	1.96593	0	0	2.50974	0	0	0	3.67279e-05	0	0
ENSG00000232818	6.345	26.8575	12.6261	11.7875	15.5101	20.4437	19.8398	22.3597	23.0671	15.7185	13.0097	14.9219	20.2488	15.3943	10.8755	12.8947	5.89671	13.7229	36.354	16.6904	25.2987
ENSG00000200847	0	0	0	0	0	0	0	0.0871115	0.154503	0	0	0.0999461	0.312818	0	0	0	0.260486	0.0366587	0.588411	1.94253	2.19988
ENSG00000164548	3654.93	3415.68	3597.43	3186.34	2676.06	2887.34	2777.77	2951.96	2546.92	2024.66	2460.44	2290.73	1573.83	1545.36	1685.71	1781.98	1712.28	1730.44	1554.55	1602.01	1599.31
ENSG00000224785	0	0.160389	0	0.0962049	0.0278172	0.42526	0.1143	0.0251619	0	0	0.136179	0	0.128955	0.0681745	0	0	0	2.19836e-05	0	0	0
ENSG00000232553	0	0	16.434	32.9537	0	26.6094	0	0	0	0	0	0.887072	0	0	0.83658	0	0	0	125.759	225.275	0
ENSG00000169193	130.665	164.835	153.147	289.097	302.503	347.157	377.964	355.133	322.108	394.213	493.908	363.374	451.848	455.521	542.104	481.634	423.857	444.654	486.171	364.371	408.078
ENSG00000227436	0	16.3448	14.8304	17.4561	16.4482	20.0107	10.9797	15.9667	14.3271	11.8673	17.8297	16.1332	14.7153	4.89487	11.7121	22.0886	13.86	5.86333	34.4728	32.1702	39.5979
ENSG00000279448	0	0	1.45854	3.94816	2.22149	3.77859	0	1.14825	4.2746	21.1495	10.3521	12.9042	6.19207	2.22106	4.1829	0	1.22889	1.56088	0	9.93709	0
ENSG00000228953	0	0	0	2.7063e-10	0	0	0	0	0	1.88183	3.29382	1.68841	0	1.64896	1.67316	1.65403	0	0	0	0	0
ENSG00000223275	0	0	0	0	0	0	0.8359	0	0	0	0	0	1.67227	0	0.83658	0	0	0	0	0	0
ENSG00000188732	493.531	565.005	538.674	625.557	478.643	483.799	244.289	374.921	400.568	310.994	292.503	282.307	296.387	234.294	272.725	321.254	303.406	272.379	291.041	306.895	298.084
ENSG00000234286	0	7.85204	41.3336	43.6842	37.1777	21.5118	0	1.97816	2.43846	2.80296	5.41571	2.0281	3.93907	1.72533	5.01948	3.94185	3.27292	1.20177	7.4527	9.47214	10.9994
ENSG00000196335	5.03067	59.0066	94.4031	53.7759	1.06621	38.2134	31.0057	71.3677	25.8359	18.1443	31.4315	22.0307	85.261	51.2854	60.2338	55.8176	31.9226	65.6702	119.051	82.5703	25.2987
ENSG00000234800	0	0.0330431	0	0	0.0910713	0	0	0	0	0	0	0	1.31748	0	0.83658	0	0	0	1.40767	0.17273	1.09994
ENSG00000231328	0	0	0	0	0	0	0	0	0	0	0	0	2.51416e-05	2.51861e-05	0	0	0	0	1.00234e-10	0	0
ENSG00000252041	0	0	0	0	0	0	0	0	1.07917e-05	0	0	0	0	0	0	0	0	0	1.42959e-05	0	0
ENSG00000228944	0	8.04414	10.205	0	0	10.6223	0	2.47229	1.0742	0	0	0	0	0.801548	0	1.3425	0	1.44886	2.49702	2.28327	0
ENSG00000122585	5.21532	17.6349	18.8393	6.01052	6.7504	6.97233	27.544	25.2964	20.5653	19.856	15.6223	17.738	25.1912	20.5298	6.69264	7.75662	8.11349	6.52677	12.2627	4.90927	13.1993
ENSG00000281037	28.8995	48.5742	32.5943	48.629	6.81843	7.91631	0	0.513964	0	0.373995	0	0.677637	0	0	0	0	0	0	0	0	0
ENSG00000105926	5062.89	5346.35	5019.52	4497.82	4137.67	3907.87	4445.61	4775.57	4726.92	3586.44	3798.13	3917.96	4176.48	4458.43	4126.01	4282.41	4086.54	5114.51	2744.13	2401.63	2258.18
ENSG00000271096	27.0386	25.3457	10.4784	16.8701	23.2117	53.7264	53.4484	28.7723	28.6952	21.3558	31.2647	32.6701	18.0071	24.827	19.2413	30.033	21.5006	22.894	17.2249	21.5825	18.699
ENSG00000271330	15.8946	13.8057	17.183	0	8.13766	6.74474	27.1202	8.99661	24.7715	10.0521	8.02911	9.05727	6.79157	7.14588	3.34632	13.5927	14.0851	9.12777	5.15019	12.6889	7.69959
ENSG00000105928	620.263	644.773	563.349	647.949	631.028	660.11	678.015	835.124	681.212	649.177	732.84	769.608	777.458	828.282	1113.49	1128.27	830.329	793.42	840.606	768.693	741.361
ENSG00000070882	789.523	806.15	874.03	765.814	913.187	761.445	977.895	845.057	931.762	836.282	657.668	613.079	547.541	672.636	624.925	435.655	514.883	661.376	683.448	604.014	547.771
ENSG00000238976	0	0	0	9.30084e-07	0	0	0	0	0	0	0	0	0	8.20587e-10	0	0	2.04309e-09	0	0	6.01371e-05	0
ENSG00000234999	3.17434	2.65618	0	0	2.84967	6.3134	5.93573	0	2.67017	3.25346	2.23408	5.1819	5.7152	10.0659	1.67316	5.71923	1.85644	6.81847	5.61869	12.8169	5.49971
ENSG00000172115	4895.43	5836.81	5461.74	3398	3354.63	3455.38	2593.36	2799.89	2351.6	2729.57	2529.8	2522.12	3002.29	3297.14	3110.4	2711.73	2698.63	2682.96	2948.31	2195.6	3017.14
ENSG00000153790	67.3798	101.418	125.185	97.6847	124.086	132.751	171.473	124.914	142.376	194.44	122.438	130.929	149.434	258.046	164.806	159.659	102.998	125.145	168.515	156.558	156.192
ENSG00000234406	0	0	0	0	0	0	0	0	2.06273e-07	0	0	0	0	0	0	0	0	0	0	0	0
ENSG00000213798	0	0	0	0	0	0	0	0	0	0	0	0	0	3.74496e-05	0	0	0	0	0	0	0
ENSG00000105954	0	0	0	0	0	0	0	0	0	0.535182	0	3.02084	0.313377	0.182631	0	0	0	0	0.109476	0.299177	0
ENSG00000202233	0	0	0	0	0	0	0	0	0	0.000100439	0	0	0	0	0	0	0	0	0	0	0
ENSG00000233824	0	0	0	0	0	0	0	0	0	5.01725	0	2.51706	0	4.94628	2.50974	0	0	0	0	0	0
ENSG00000260951	0	0	0	0	0	0	0	0	0	32.8466	22.2433	10.791	4.12143	20.5578	16.7316	8.24868	8.5308	7.25359	5.28769	3.24073	8.79953
ENSG00000227386	0	0	0	0	0	0	0	0	0	0	0	0	0	0	0	0	0	0	7.05112e-05	7.05709e-05	0
ENSG00000222101	0	0	0	0	0	0	0	0	2.91799e-05	0	7.46869e-08	0	0	0	0	0	0	0	0	0	0
ENSG00000223561	6.8158	5.4912	0	0	29.366	52.4511	103.464	19.1843	92.1733	30.0499	61.3197	13.7598	33.9346	21.4886	18.4048	25.1545	35.6682	69.6216	49.7417	61.2738	23.0988
ENSG00000239622	0	0	0	0	0.00101853	0	0	0	2.37675e-05	0	0	0	0	0	0	7.30482e-09	0	0	0	0	0
ENSG00000270933	177.52	91.8483	58.3692	73.061	51.9527	42.7966	36.998	46.2475	42.3501	31.3438	33.5239	23.6937	11.3359	28.6536	24.2608	6.48225	14.2683	36.2213	8.94148	9.57524	10.9994
ENSG00000199085	15.5339	27.8099	28.45	0	27.1409	33.5019	18.0925	0	4.57631	12.131	0	8.88108	10.655	22.9361	0.83658	0	0	0	0	0	1.09994
ENSG00000050344	1732.27	1606.48	1935.97	1951.7	1753.38	1742.15	1272.55	1390.26	1285.05	1434.96	1545.09	1446.81	1533.85	1349.71	1485.77	1346.78	1464.1	1302.99	1442.67	1564.2	1528.92
ENSG00000273237	38.8471	29.1534	33.1841	61.6744	64.1309	74.1991	27.2984	29.0045	28.3275	16.1209	33.9412	38.5451	69.5098	40.7802	51.868	31.7738	43.5147	29.7405	189.858	221.467	178.191
ENSG00000122566	21973	20670.2	19119.8	22798.2	19809.9	21208.6	14751.6	17562	16817	13105.2	13035.4	13777.4	9138.2	9783.56	10336.8	10337.3	9635.76	9499.52	8888.34	9434.45	8966.72
ENSG00000122565	7384.12	8254.54	8533.58	8617.24	7588.07	7938.41	5745.31	6805.14	6085.12	6290.57	5263.63	5365.13	5103.82	6397.55	6206.59	5756.73	5499.77	5776.71	4740.09	4086.19	4108.28
ENSG00000232383	0	0	0.00040131	0	0	0	0	0	0	0	0	0	0	0	0	0	0	0	0	0	0
ENSG00000086300	448.727	438.981	511.134	485.192	489.965	489.623	635.574	603.6	548.951	611.03	631.58	569.997	709.952	728.63	738.7	597.527	700.194	658.397	393.655	334.959	367.38
ENSG00000225792	63.3067	41.9916	35.2981	46.6699	43.6957	82.5547	109.923	74.6577	100.157	124.706	135.181	89.7095	80.6372	89.5391	106.246	52.4512	60.486	62.2687	44.6074	69.6515	39.5979
ENSG00000214870	18.5823	15.5612	18.5041	71.4756	39.6936	66.5804	65.872	92.6569	71.8249	67.3444	98.684	102.605	74.8819	55.412	69.4361	70.5269	58.7319	82.7702	80.3992	109.218	41.7978
ENSG00000122548	0	2.78901	3.78607	21.0356	0	26.0536	34.989	73.3221	47.6921	35.6051	74.1281	48.6504	80.6918	26.2192	58.5606	52.5447	63.6065	45.4808	226.354	285.138	86.8954
ENSG00000280255	4.45291	2.7377	3.28069	2.5956	2.96547	6.82966	42.4023	25.6744	39.1036	37.4344	81.3278	55.5513	62.4297	34.4253	48.5216	67.4717	49.9987	53.4377	155.658	277.415	130.893
ENSG00000233760	0	0.173235	0	0	0.772769	0	0	0.0735792	0.334402	0.209162	0.170311	0.144214	0.0734852	0.0365407	0	0.110306	0	0.0435946	5.66041	7.52323	14.2992
ENSG00000222004	0	0	0	0	0	0	0	0	0.334631	0.561329	0.279228	0.324703	0.49303	1.1183	0	0.493378	0.232029	0.151845	1.00014	0	7.69959
ENSG00000005020	75.4092	73.2744	62.8448	125.178	192.707	139.245	486.871	362.214	518.579	428.593	466.013	236.126	484	747.38	573.894	669.06	486.76	733.426	695.647	471.73	830.456
ENSG00000213787	0	0	0	0	0	0	0	0	0	0	2.21361e-05	0	0	3.32455e-05	0	0	0	0	0	0	0
ENSG00000226059	0	0	0	0	0	0	0	0	0	0	0	0	0	0	0	0	0	0	0	0	1.09994
ENSG00000214869	0	0	0	0	0	0	0	0	0	0	0	7.08628e-06	0	0	0	0	0	0	0	0	0
ENSG00000105991	0	0.947639	0	100.373	58.461	48.4825	47.9917	135.591	174.449	72.9932	54.8137	40.0911	55.8394	56.254	48.5216	49.6701	35.2999	44.3907	45.8185	41.1539	45.0976
ENSG00000233429	0	0	0	39.1614	27.4351	14.9136	11.4278	33.0883	48.3962	23.4893	26.8707	3.27088	28.8838	32.5092	30.1169	35.0979	26.5152	22.9762	22.4924	12.614	41.7978
ENSG00000105996	0	0	0	14.5726	22.1442	11.7402	76.8721	64.4728	87.0225	64.2925	112.021	36.2351	83.2929	58.8159	55.2143	28.2548	28.3798	53.6996	53.4818	30.075	68.1964
ENSG00000105997	0	0	0	16.1429	32.5493	10.8828	203.779	140.341	180.176	195.163	202.086	112.156	128.563	165.644	150.584	89.6677	93.099	166.578	166.945	89.6467	168.291
ENSG00000253552	0	0.478563	0	14.7713	11.1975	25.1001	135.278	125.342	90.5076	149.297	269.149	79.8386	121.044	110.526	126.324	111.036	86.5756	129.933	261.777	140.285	366.28
ENSG00000197576	0	0.412693	0	0	0	0	35.6743	35.1974	26.177	28.9832	55.9586	19.7558	24.1169	10.6	22.5877	13.4077	24.5066	40.6433	41.0807	21.9051	29.6984
ENSG00000254369	0	0	0	0	7.72634	15.3252	158.915	34.944	32.7894	82.8247	227.601	40.5777	70.8819	47.2443	33.4632	18.6663	31.3676	54.8415	55.0548	25.3511	81.3957
ENSG00000106004	3.693	0	0	0	1.35026	1.00778	110.173	12.8244	56.0462	45.0267	221.703	41.5185	102.825	105.37	90.3506	76.8906	75.4012	158.627	22.817	66.3817	185.89
ENSG00000106006	0	0	0	0	6.42643	11.0595	52.2449	3.48779	7.40285	22.6475	76.4147	4.19021	11.3668	4.98978	10.8755	0	5.52157	14.7538	15.0341	6.87503	8.79953
ENSG00000122592	0	0	0	0	0	0	26.1595	26.164	13.0488	27.667	43.8336	19.294	31.2437	28.2139	20.9145	11.5799	18.2121	25.2336	25.2379	8.57648	41.7978
ENSG00000270182	0	0	0	0	0	0	0	0	0	0	159.775	880.673	0	0	0	0	0	0	0.0256823	0.0449456	0
ENSG00000078399	0	0	0	0	23.6416	0	263.391	13.7967	193.242	102.811	210.014	46.0548	52.2798	44.0233	28.4437	66.5849	42.9839	85.8341	85.9578	10.9076	149.592
ENSG00000253187	0	0	0	0	20.8968	4.88377	244.728	33.6548	146.766	170.026	168.11	68.7074	49.7795	64.2107	68.5996	66.4195	88.99	96.0708	96.201	31.4864	131.993
ENSG00000253293	0	0	0	0	13.9163	9.12973	661.955	103.7	336.21	514.474	547.568	132.517	112.969	210.136	166.479	188.415	239.962	262.974	263.07	118.835	355.281
ENSG00000005073	0	0	0	4.40399	29.6472	29.276	303.475	53.6343	168.127	277.525	211.568	58.264	47.1788	118.885	58.5606	70.8182	93.2845	80.6428	80.6929	47.7331	141.892
ENSG00000240990	0	0	0	0	0	4.51095	65.7309	8.26994	24.7512	54.1204	56.3131	13.2665	13.5815	20.0474	5.01948	13.5911	16.638	0	2.65592	10.1654	18.699
ENSG00000253508	0	0	0	0	72620	0	1.67382e+06	394127	1.18415e+06	1.0302e+06	1.13965e+06	766014	0	0	0	0	0	0	0	0	7.69959
ENSG00000278592	0	0	0	0	0	0	1.10521e-05	0	0	0	0	0	0	0	0	0	0	0	0	0	0
ENSG00000106031	0	0.653243	0	21.2621	71.6149	14.9339	1015.19	531.186	1012.67	1078.82	468.423	307.888	67.6824	156.892	127.997	79.0185	106.661	111.436	114.262	17.3366	160.591
ENSG00000243766	0	0	0	0	0	3.44522	30.6796	14.5061	13.6003	57.6134	44.8208	8.06469	4.40029	15.2989	13.3853	4.4034	15.2364	4.73292	0	0	2.19988
ENSG00000253308	0	0	0	0	7.03356e-05	4.75478e-05	0.00300917	0.000159054	0.00341169	0.00322094	0.00246184	0.000464628	0	0	0	0	0	0	0	0	0
ENSG00000253405	1.45327	0	0	396944	873427	162258	1.1147e+06	548878	1.9084e+06	957002	888336	336688	0	0	0	0	0	0	0	0	1.09994
ENSG00000106038	0.380132	0	0	52.0721	93.0769	36.6222	113.025	84.1921	246.804	53.7801	60.9095	29.4747	13.4961	0	2.50974	0	0	0	0	3.07171	1.09994
ENSG00000279655	0	0	0	0	0	0	0	0	0	0.000100439	0	0	0	0	0	0	0	0	0	0	0
ENSG00000279429	0	0	0	0	0	0	0	0	2.06273e-07	0	0	0	0	0	0	0	0	0	0	0	0
ENSG00000233830	15.0616	20.6165	37.9056	15.1817	17.2017	15.3438	10.385	4.44562	4.41968	10.3332	9.18455	8.57713	5.18625	9.19599	7.52922	10.3798	7.63205	5.79527	7.41396	8.2901	6.59965
ENSG00000213781	0	0.763614	0	0	13.175	28.8443	20.043	0	8.5312	6.52385	24.6245	0	8.59511	6.84865	3.34632	17.2024	4.54713	0	2.53251	0	3.29982
ENSG00000235574	7.88994	0	0	0	0	7.74134	0	0	6.09382	0	14.9909	0	6.94904	0	3.34632	0	0	4.98579	7.58125	70.6585	4.39977
ENSG00000106049	1271.51	1255.66	1296.54	1170	1092.4	1038.74	1094.93	1153.32	1038.95	1019.37	789.607	592.277	494.855	824.312	685.996	485.992	580.468	707.643	633.121	440.399	651.165
ENSG00000229893	123.465	112.491	154.506	102.785	103.076	81.0208	129.164	115.119	95.0674	125.936	126.776	118.896	68.9846	127.84	107.082	119.023	76.7522	110.395	88.3171	88.6434	81.3957
ENSG00000106052	4159.48	4408.67	4599.37	3535.88	3499.57	3523.7	4953.17	4519.32	4774.25	5030.82	4250.67	3765.05	3580.29	5227.94	4203.81	3836.47	3637.75	4354.6	3442.17	3103.58	3254.73
ENSG00000153814	454.958	485.808	701.129	417.694	361.964	406.122	1057.43	873.63	473.449	785.987	877.022	1023.69	976.057	1317.17	1008.92	1043.26	971.7	1004.18	739.253	635.522	659.965
ENSG00000206623	0	4.00585	4.26602	0	1.88079	5.18054	0	10.2075	4.63851	6.58758	19.5098	9.0018	6.75039	1.95341	7.52922	9.65023	6.4848	4.01665	8.20086	3.22158	4.39977
ENSG00000234336	1.41237	2.37695	2.14083	0	3.36028	1.15545	23.8096	12.1581	13.4737	25.2267	15.1321	34.864	23.6344	31.9854	20.0779	26.6075	19.56	17.3974	15.3173	13.6201	20.8989
ENSG00000174495	0	0	0	0	0	0	0	0	0	0	0	0	0	0	0	0	0	0	7.20489e-06	0	0
ENSG00000146592	87.9226	145.376	79.095	282.295	388.444	329.422	548.753	527.284	619.082	1571.25	1305.38	2333.98	1787.39	1549.49	2187.66	2830.95	2029.58	1537.2	2319.16	2267.23	1845.7
ENSG00000225286	0	0	0	0	1.69988	0.740551	15.2722	7.99558	9.55567	13.1464	9.3176	16.999	7.69787	7.63299	15.0584	16.5071	16.1891	11.1948	10.9578	14.2582	6.59965
ENSG00000255690	180.7	162.65	160.416	251.65	291.801	214.161	157.034	190.608	241.008	378.363	367.85	256.467	404.726	408.592	560.509	432.329	388.775	340.995	393.317	328.07	426.777
ENSG00000228421	9.03054	13.081	15.976	16.6167	28.0002	7.87277	16.8878	15.0294	16.7132	26.7784	11.4097	18.2965	17.2481	20.3998	23.4242	18.8294	27.0887	17.9929	33.6018	12.1385	40.6978
ENSG00000272568	23.1169	20.2614	17.3559	36.3908	25.8017	21.0765	10.8089	31.1183	27.182	25.0563	22.3486	24.4643	27.0093	31.8864	31.79	42.0441	33.4276	26.4795	14.7952	13.5788	25.2987
ENSG00000233517	0	13.2099	0	20.9619	0	52.0995	0	0	0.518459	0.671175	0.359553	0.335385	0	0.18	0	0.393285	0	0.0503846	5.41463	42.4945	2.19988
ENSG00000106066	634.521	664.607	710.269	462.696	367.123	433.476	727.654	826.185	523.298	378.919	205.787	225.677	305.08	544.728	312.044	226.303	318.491	372.658	136.251	64.0439	172.691
ENSG00000229452	0.698493	1.16535	0	0	95.9596	50.4762	0	137.433	222.084	0	0	143.664	4.91989	0	1.67316	0	0	0	1.28617	2.1087	0
ENSG00000223052	0	0.043475	0	0	0	0.178974	0.0872416	0	0	0	88231.7	0	0	0	0	0	0	0	0	0.314671	0
ENSG00000106069	140.088	127.892	160.633	158.325	189.59	106.234	386.056	389.876	379.937	506.402	434.395	364.264	328.019	449.172	488.563	255.108	268.077	302.798	315.939	233.214	315.683
ENSG00000235669	4.89123	4.31024	4.74052	0	5.3971	9.4817	61.6344	18.9533	45.4213	30.9838	66.6018	17.6295	36.7387	16.0537	24.2608	16.3398	26.647	30.3791	30.0313	36.397	19.7989
ENSG00000237065	0	5.41511	8.46528	5.75006	9.77491	0	16.1474	19.9654	26.1985	11.7377	19.0666	13.558	8.43508	7.45717	15.895	24.3852	8.41696	7.01059	15.4751	5.98803	12.0994
ENSG00000223813	83.3388	57.7155	45.0943	46.4099	39.011	67.3983	98.7909	73.188	78.7705	72.7938	91.2963	93.4188	93.3131	103.163	57.724	72.6281	80.1992	94.7832	16.6642	30.8171	31.8983
ENSG00000270196	10.1576	4.94945	0	0	8.78522	5.44029	0	19.8665	0	17.2157	0	259.662	30.2421	0	12.5487	0	0	14.2502	0	8.35893	0
ENSG00000176532	135.323	174.196	268.041	62.8399	85.6469	101.267	195.659	124.628	117.769	144.377	110.681	64.6405	64.4799	134.261	69.4361	73.1288	63.6729	51.8734	33.0136	23.9831	49.4974
ENSG00000225264	23.926	24.0078	18.7798	34.5583	30.9982	42.7768	130.185	129.111	132.15	162.026	59.3519	105.657	98.4072	195.141	113.775	66.6611	83.9762	81.5044	70.4041	65.1629	81.3957
ENSG00000223437	0	0	0	0	0	0	0	0	16.7831	0	0	6.51407	27.1085	11.3225	1.67316	0	4.17642	1.972	0	3.58396	4.39977
ENSG00000227855	56.6775	80.6728	73.1057	127.869	125.194	129.711	373.957	420.109	328.508	232.074	168.103	204.808	231.774	340.45	312.044	223.654	185.192	209.699	246.232	144.44	185.89
ENSG00000212024	0	1.08178	0	0	7.04152	0	34.0495	18.1982	50.9482	9.1546	4.34018	6.86621	10.721	12.6746	10.8755	10.7285	1.20218	7.20965	9.86201	2.9362	5.49971
ENSG00000122574	547.694	841.976	592.984	590.976	623.835	586.75	526.947	444.133	403.081	267.639	477.178	796.115	1317.33	960.854	726.151	947.073	771.009	1162.69	458.421	356.323	299.184
ENSG00000238906	0	1.39531	0	0	6.59191	9.26718	25.0212	10.7328	10.7138	1.74927	9.41768	20.7919	21.5101	0	0.83658	0	11.7387	6.6944	9.87681	5.8912	9.89947
ENSG00000136193	10391.3	8157.63	10901.1	9127.17	8763.58	7802.65	9938.95	8686.21	6219	7684.32	8030.59	11225.4	9393.61	11827.1	11360.8	10899.1	11671.5	11515	7591.08	7930.48	6418.16
ENSG00000227014	24.8311	22.9028	21.579	14.2426	35.7438	19.6537	66.6904	32.3318	49.255	68.4252	53.605	66.2739	44.8201	40.6604	52.7045	40.7743	59.3919	65.6593	63.0445	57.6246	47.2975
ENSG00000276574	0	0	0.000468914	0	0	0	0.000240328	0	0	1.65254	0	0.526026	0.362869	0.337168	0	0	3.91757	0.113128	0	3.17192	1.09994
ENSG00000106080	540.908	589.594	522.777	512.8	592.817	712.315	1243.48	990.446	1020.59	1424.67	847.991	803.398	693.697	1536.34	1156.15	1011.49	1060.97	1239.6	1509.48	1143.76	1319.93
ENSG00000106086	3425.63	3270.53	2969.79	3924.64	5024.29	4013.43	4049.98	3380.04	4240.96	3467.42	3381.88	3803.53	2771.21	2710.52	3001.65	2894.2	2632.45	2765.14	2820.39	2979.08	2621.16
ENSG00000231519	19.2901	23.4896	14.2732	35.8994	36.354	53.9246	88.2448	82.867	62.6367	51.9182	56.3402	54.2541	45.0888	40.1382	41.829	56.4008	67.5242	41.8018	40.238	24.4277	64.8965
ENSG00000180354	718.774	687.503	778.979	680.64	723.031	659.349	1439.44	1294.42	1426.9	2323.28	3074.4	3939.88	5419.43	5795.84	5685.4	5900.21	5557.15	5614.36	2457.99	2281.29	1635.61
ENSG00000230751	17.0726	10.4069	0	19.9962	22.7957	13.4898	4.5252	9.11101	14.6097	27.9244	25.5424	48.1993	26.5706	15.9839	23.4242	28.6347	25.6467	26.3499	12.0373	21.6209	21.9988
ENSG00000225907	0	4.84512	8.6499	2.98691	8.61003	0	18.9265	11.1259	8.2002	14.3043	17.521	17.24	9.66448	13.1571	10.039	11.6056	2.0799	9.62179	16.5421	7.01376	13.1993
ENSG00000227017	11.499	7.18708	5.16324	0	5.83445	7.66345	0	15.8325	16.3748	7.72013	22.9486	24.7163	29.0606	30.047	17.5682	23.2649	13.2019	25.3474	15.7101	23.5328	21.9988
ENSG00000180233	1043.83	1515.59	1551.04	1249.34	1224.02	900.573	966.999	819.332	1268.8	969.46	753.311	1013.42	1145.47	1335.59	927.767	1489.15	1341.02	1708.08	560.322	478.435	361.881
ENSG00000207771	0	3.65554	1.65519	3.63837	5.70788	8.04005	3.24203	0	3.63202	2.11176	2.98726	4.69902	11.1289	0.299098	4.1829	0	3.97169	1.54294	0	0.944953	0
ENSG00000281593	0	0	0	0	0	3.75756	0	3.9439	0	7.30461	6.28448	2.26809	1.60396	5.50577	3.34632	0	2.61109	5.52486	6.81434	4.29025	3.29982
ENSG00000235859	500.295	576.205	565.381	555.566	547.935	489.072	307.005	354.389	303.569	181.492	181.991	215.077	278.462	254.346	374.788	282.697	268.431	196.15	211.188	180.804	162.791
ENSG00000281404	22.7725	13.9293	18.4603	32.128	25.4702	17.9341	13.0872	27.6466	61.6483	21.5188	8.6943	18.5155	23.6256	18.8611	23.4242	39.1787	27.2932	22.1092	20.4757	53.7704	12.0994
ENSG00000106100	253.283	267.372	132.665	222.096	241.086	267.33	303.239	328.769	403.816	286.302	192.16	231.987	282.64	296.424	314.554	320.274	388.118	345.44	314.69	256.239	315.683
ENSG00000272638	77.2322	49.5366	32.2152	83.0539	45.7008	55.8875	39.7885	98.0772	74.0476	39.1861	30.069	41.7737	37.6961	42.5974	48.5216	57.4042	58.4785	49.5154	37.6244	46.9522	61.5967
ENSG00000006625	432.08	450.771	427.588	282.614	265.066	302.134	234.406	238.241	225.692	197.479	179.671	169.813	150.515	179.126	179.028	114.759	121.227	151.567	108.754	95.5286	78.0958
ENSG00000196295	887.977	829.616	774.672	850.03	785.002	1017.78	1337.19	1253.47	1319.18	1486.77	1785.51	1756	1959.91	1610.49	1822.07	2248.01	2260.96	1947.81	1854.51	2295.37	1891.9
ENSG00000244480	0	11.1396	9.53489	25.9551	41.5297	30.877	43.821	38.4002	16.2837	29.3745	18.7119	64.3729	43.0007	26.0954	43.5022	43.0311	47.7574	31.1328	45.1703	31.827	24.1987
ENSG00000264520	0	2.7998	0	0	51.538	22.5676	77.6762	15.5394	52.3797	23.7312	34.8134	33.8838	31.2656	20.78	25.0974	26.0731	21.1402	31.0504	34.9677	19.702	24.1987
ENSG00000226874	0	12.3549	21.6366	11.6449	9.17002	9.55449	19.5999	20.7367	16.7993	14.9073	28.0191	14.4897	19.6402	22.5991	20.0779	26.2055	10.348	15.1118	23.032	15.9686	18.699
ENSG00000263683	0	17.5275	19.9071	20.6406	20.5224	22.0541	17.6564	27.0013	20.8785	26.5701	15.6059	23.7706	22.2518	12.4293	25.934	28.2417	32.42	14.1113	42.1454	36.5953	31.8983
ENSG00000106105	5386.2	5676.85	5261.15	3836.7	3411.69	3536.05	2985.83	3557.4	3143.23	3464.27	2701.45	3350.73	3759.04	4480.43	3820.66	3623.03	3654.24	3770.26	3808.9	3523.52	3958.69
ENSG00000106113	234.249	182.469	320.347	217.747	115.196	122.045	164.629	183.72	32.0216	84.6851	48.7357	368.543	248.302	252.593	250.137	1048.64	1129.17	528.344	407.14	896.929	347.581
ENSG00000241644	45.4569	41.9716	37.5531	38.271	45.0715	64.998	46.8903	20.3846	43.1113	8.71256	6.62749	9.29606	8.60903	23.2251	12.5487	22.9736	7.34296	7.62234	6.33831	15.3072	9.89947
ENSG00000223419	0	0.00017995	0	0.000311969	0	0	0	0.000150501	0	0	0	0	0	0	0	0	0	0	0	0	0
ENSG00000254959	0	3.08322e-07	0	0	0	0	0	0	0	0	0	0	0.000475928	0	0	0	0	0	0	0	0
ENSG00000106125	19.0806	62.1312	105.25	56.9045	61.6001	73.2075	105.388	81.1113	120.218	109.027	87.5079	65.8031	45.3062	50.4461	41.829	55.6424	34.1545	26.4798	53.718	60.5371	30.7984
ENSG00000229263	10.595	13.8201	12.0784	12.4713	19.3505	8.88949	13.6773	13.1275	12.288	3.06073	5.27019	8.70599	5.37664	4.04551	2.50974	6.14907	2.91957	2.22668	2.83764	2.29953	6.59965
ENSG00000281634	0	4.03249	4.76877	0	1.58732	4.82588	29.3628	18.1867	25.0256	13.3249	22.4383	16.1887	8.7777	5.61657	2.50974	9.75989	7.25102	1.74868	0	4.8645	7.69959
ENSG00000240583	6.13511	8.52564	6.54913	61.8166	44.6665	92.0436	619.966	601.468	756.124	840.095	289.598	389.991	824.09	1099.51	673.447	202.996	419.919	344.587	380.145	458.405	428.977
ENSG00000106128	11.188	14.3058	13.7621	23.9748	13.2963	5.57075	0	8.01803	3.57074	0.930927	7.3139	3.4648	8.99424	2.9292	7.52922	0	1.21552	6.8381	18.5793	6.27546	7.69959
ENSG00000078549	1408.91	1165.62	1023.77	631.387	692.611	558.554	532.408	523.979	550.467	1445.21	1425.71	2844.31	2869.37	2700.95	3281.9	3986.42	3171.3	2514.32	2019.79	3366.85	2094.29
ENSG00000232887	0	0	0	0	8.35283	0	0	0	2.92639	7.39244	9.45916	12.3048	19.4789	27.6236	30.9535	47.6488	26.2008	32.2884	32.5016	27.8527	32.9982
ENSG00000164600	9.22353	8.36792	4.02489	0.48133	4.18645	1.15005	21.5878	8.99371	2.97281	510.381	50.1494	4069.23	8225.53	11327.5	9398.14	10915.9	10465	11208.3	2924.87	7627.37	2361.57
ENSG00000231418	0	0	0	0	0	0	0	0	0	0	0	0	0.155852	0	0	0.207949	1.09705	0	0	0.0708837	1.09994
ENSG00000180347	2.08736	2.08253	0	0	18.6392	9.14409	0	42.1499	15.9715	11.7886	7.8578	90.4031	184.305	132.438	102.899	335.713	211.122	280.357	246.36	341.662	217.788
ENSG00000106341	18.2841	48.3245	11.6463	252.873	222.288	277.656	10.5363	67.4444	45.2825	69.7639	48.5127	105.832	101.487	63.5499	102.063	151.381	73.2342	46.8953	133.016	186.545	97.8948
ENSG00000154678	59.7089	45.1862	49.5607	70.4995	65.9014	83.8944	121.413	102.53	141.868	372.068	238.07	389.59	984.962	1076.74	1010.59	1198.34	1317.72	1290.12	1391.15	2334.29	915.151
ENSG00000223070	0	0	0	0	0	0	0	0	0	0	0.108394	0.300229	0.279396	0.135662	0	0.559187	0.22518	0.158619	0.615692	2.01247	1.09994
ENSG00000236460	0	0	0	0	0	0	0	0	0	1.71867	0	4.6722	15.0956	11.9179	3.34632	13.5956	9.89101	16.9195	24.2013	56.3523	18.699
ENSG00000226468	46.3533	16.8368	17.129	69.0076	27.5642	52.0024	0	9.06653	11.0047	7.89014	6.1435	9.49174	7.79639	0	8.3658	6.93501	13.6134	5.59643	0	5.34494	1.09994
ENSG00000226421	86.2833	0	0	83.1115	88.9587	49.937	0	3.49856	3.81808	10.63	11.8769	13.3373	5.33521	5.48849	15.0584	10.678	13.6652	12.0024	5.11284	14.8913	13.1993
ENSG00000106355	1156.67	1337.77	1362.72	1305.18	1175.74	1141.45	923.147	1114.78	944.209	771.578	683.291	783.029	696.228	747.432	711.93	653.451	622.819	629.037	604.168	519.732	575.269
ENSG00000105778	3594.56	3457.66	3387.09	3145.03	3071.98	3278.54	3496.39	3281.86	3178.24	3180.9	3729.22	3480.83	3946.34	3962.51	4214.69	4605.58	4400.4	4353.25	4032.87	4065.35	4101.68
ENSG00000229358	480.888	359.208	361.163	433.298	394.093	421.667	419.049	481.787	495.154	536.363	494.054	512.495	585.281	589.363	611.54	613.584	629.889	591.281	526.681	679.789	615.967
ENSG00000237004	11.0319	6.23355	3.59274	6.02371	8.78882	4.42109	11.5608	9.3258	11.2527	15.0075	33.1424	34.5763	12.3027	17.3819	18.4048	36.9341	22.2944	31.9854	17.6438	21.4849	30.7984
ENSG00000207573	0	2.58286	0	0	0	0	0	0	8.10621	14.9408	13.1901	26.219	24.0586	59.4296	10.8755	30.6417	0	9.24382	4.494	9.34732	15.3992
ENSG00000273014	44.187	43.4968	39.8653	121.187	115.544	87.8575	72.7325	90.4226	78.2835	72.8811	130.568	110.166	74.1208	75.3623	90.3506	152.842	98.2858	95.1282	103.876	83.5259	140.793
ENSG00000281332	37.8015	19.514	20.0999	110.847	161.161	97.6351	112.459	56.2282	92.9929	87.4285	103.451	163.703	143.498	104.331	104.572	119.537	149.504	140.151	97.2637	169.49	131.993
ENSG00000250756	0	0	0	0	0.836152	0	0	0	0.71189	0	0.920492	1.38154	2.18754	0.921638	5.01948	7.29696	0	1.72923	4.22022	4.53924	1.09994
ENSG00000251999	0	0	0	0	0	0	0	0	0	2.74463	9.68791	0	2.75507	1.94	2.50974	2.06776	0	7.03746	6.3529	3.97954	3.29982
ENSG00000231952	5.85724	3.43133	0	11.8798	30.1295	14.2479	98.7998	56.9116	87.9586	27.1853	74.2007	77.7162	83.5714	65.9352	65.2532	91.5952	73.9899	98.0715	53.1503	45.5324	71.4962
ENSG00000272905	0	0	4.04256	3.4202	3.2386	0	0.507938	1.25548	0.615094	5.54465	8.73063	5.57056	7.49233	6.55613	12.5487	12.746	5.0784	3.89292	10.4611	12.2307	9.89947
ENSG00000170852	1580.67	1587.69	1336.18	1910.96	2053.91	1804.89	1853.84	2107.86	2315.75	2412.71	2107.71	2597.55	2699.26	2782.46	3010.01	2950.1	2595.12	2605.55	2542.07	2580.87	2349.47
ENSG00000205763	4.70352	10.3181	14.0873	30.2902	56.2955	33.8464	125.29	77.9102	104.053	141.84	138.348	146.401	230.677	183.155	206.635	238.079	238.441	197.667	239.712	227.44	234.288
ENSG00000224573	0	1.78324e-06	0	1.81601e-06	1.95038e-06	0	0	0	0	0	0	0	3.20191e-10	0	0	0	5.39264e-09	0	2.29515e-06	2.15118e-06	0
ENSG00000122642	298.832	240.577	189.289	503.905	585.487	676.571	1027.87	766.844	904.149	1412.94	939.14	887.77	1016.59	1937.67	1732.56	1078.46	1212.02	1349.36	1073.92	1055.33	1059.24
ENSG00000252821	0	0	4.53222	0	0	1.57251	0	0	0.272428	3.90694	2.31216	0.704922	0.490225	2.31504	1.67316	0.981142	1.92132	0.178343	9.0237	21.669	17.5991
ENSG00000122643	702.525	658.634	623.844	755.559	715.308	733.451	683.875	747.719	786.283	1007.05	874.574	846.339	939.54	1128.39	1148.62	1022.28	1027.19	993.784	873.113	865.469	887.653
ENSG00000229054	3.5482	4.4805	0	0	4.18812	9.07238	8.48971	3.78833	3.70918	4.53874	1.67516	10.5575	6.52336	2.93518	6.69264	8.70395	9.74398	4.30638	4.80633	9.72892	1.09994
ENSG00000241420	9.75611	4.50441	6.75258	12.275	6.27669	7.51679	2.20967	6.43454	4.33595	6.03201	7.61689	9.61672	3.85314	4.10651	4.1829	8.67569	3.895	3.36734	4.62637	16.3014	12.0994
ENSG00000164610	115.194	128.688	97.0322	104.14	136.958	153.348	139.668	107.402	114.266	174.672	134.661	180.514	128.519	124.368	147.238	138.255	151.449	145.214	112.669	123.823	83.5955
ENSG00000228015	0	0	0	0	2.07309e-09	0	0	1.8752e-09	0	3.94627e-09	0	0	0	3.82476e-10	0	0	3.17429e-10	2.29119e-10	0	0	0
ENSG00000122507	825.517	880.431	942.897	945.828	1070.69	947.503	1451.22	1326.8	1397.68	1448.69	1461.37	1290.07	1287.26	1522.48	1638.02	1690.95	1443.61	1637.39	1735	1568.59	1444.22
ENSG00000222741	2.90025	1.54987	0	0	0	0	0	0	0	0	0	1612.38	0	304.589	6.69264	0	0	0	0	2.33706	0
ENSG00000224946	0	3.20699	10.3035	12.7365	4.02834	1.28331	0	13.9679	9.94966	6.07231	2.68025	5.72117	4.57155	4.47266	7.52922	12.1994	7.424	2.32658	13.3304	17.796	12.0994
ENSG00000238090	13.0824	21.9269	12.7378	0	14.0888	24.0619	63.4301	19.6952	46.3352	25.0483	20.2318	23.7722	19.2505	23.94	7.52922	24.7681	18.3402	24.2729	27.1459	27.5532	17.5991
ENSG00000173862	0	1.06474	0	6.22652	3.33505	7.13167	14.7953	22.4098	32.4146	14.1433	23.8469	11.4989	9.55572	10.5338	10.8755	38.2499	9.32517	18.0613	26.6654	35.9639	24.1987
ENSG00000227481	0	0.54126	0.672114	0	3.26709	1.52357	9.236	1.47761	8.11953	5.05595	3.69153	2.33441	3.33058	5.85221	5.85606	8.88782	3.57879	3.81642	21.083	17.6293	10.9994
ENSG00000236494	4.13863	8.19121	18.6683	0	9.77204	5.85037	44.1286	10.3124	31.9628	19.5615	27.215	16.9546	33.2889	26.836	25.0974	40.8346	31.5235	18.6969	71.918	104.989	53.8971
ENSG00000233219	2.1423	1.36487	0	2.21413	0	0	0.657647	13.7011	2.53963	3.25521	1.45581	11.5	1.71548	5.10167	9.20238	6.86678	7.25835	14.3778	3.719	2.74415	0
ENSG00000164619	102.145	99.0309	106.324	316.43	370.03	456.589	220.996	304.324	436.745	258.526	65.7473	65.381	141.092	355.066	335.469	304.445	158.438	92.7194	617.596	658.978	443.276
ENSG00000236212	2.72633	25.7425	7.47559	11.6675	28.8813	42.3646	24.2585	8.70812	9.97285	8.64118	7.35153	0	0	0	2.50974	0	2.03629	2.15606	3.13363	0	0
ENSG00000202431	0.000180385	0	0	0	0	0.00869349	0	0	0	1873.56	1759.86	0	0	0	0	0	0	0	18.0951	24.2579	4.39977
ENSG00000265985	0	0	0	0	0	0	1.6735	1.67391	0	0	0	0	0	3.21846	1.67316	0	0	0	0	4.91963e-05	0
ENSG00000197085	61.515	39.7993	96.8337	8.63858	15.959	52.8312	115.021	80.8393	28.7031	61.3092	122.714	56.322	20.5895	25.4047	35.1364	66.567	38.3349	44.2187	123.656	144.956	137.493
ENSG00000187258	0	1.27186	0	2.92801	0.791454	9.15493	8.50357	10.0227	3.33316	11.6608	4.00606	12.9371	8.19356	4.67956	4.1829	6.14951	16.6445	7.86531	17.434	17.6442	15.3992
ENSG00000235379	0	0	0.356994	0	0	0	0.16567	0.00986402	0.0706698	0.157162	0.107093	0.030477	0	0.017871	0	0.0251158	0.0148317	0.00242592	0.326307	1.45087	0
ENSG00000230356	0	0.297311	0	0	0	0	21.9736	17.2837	21.4608	9.69005	4.01966	19.8325	0.851103	3.16224	0.83658	4.25852	0.954343	0	0.52213	0.71731	2.19988
ENSG00000242653	0	0	0	0	0	0	41.9961	0	0	2.07046e+07	2.68148e+07	1.4736e+07	0	0	0	0	0	2.40924	0	1.69052	5.49971
ENSG00000251802	0	0	0	0	0	0	0	0	0	0	0	0	0.0510075	0.0556907	0	0	0	0.162576	0.160685	0.167064	0
ENSG00000173852	1325.58	1484.85	1617.03	3798.65	3631.59	2759.36	2928.67	3719.1	3680.71	2957.32	2514.17	4286.01	5308.42	5078.83	4945.02	8117.48	6100.86	6352.45	7034.03	8269.68	5816.49
ENSG00000221669	0	1.42877	0	0	0	9.22295	0	0	2.19178	3.23723	11.837	4.96244	19.9034	6.91353	8.3658	22.7628	18.033	8.23738	15.1943	34.4713	14.2992
ENSG00000189212	66.7843	66.4452	81.7734	178.46	160.104	165.505	328.018	345.342	358.332	289.445	374.354	434.439	426.572	269.641	410.761	496.327	452.858	411.389	437.461	599.051	281.585
ENSG00000236592	0	0	0	0	0	0	0	3.29186	5.34414	1.3801	3.77397	1.15235	2.82842	2.23285	6.69264	7.27821	5.13171	4.30833	4.30602	4.05673	0
ENSG00000164532	4.73933	8.89326	3.54259	23.5501	43.6892	39.3873	192.859	141.295	391.777	412.614	73.4381	87.6191	54.2645	114.89	97.0433	58.1816	55.9391	53.3539	113.313	112.646	76.9959
ENSG00000226063	0	0	0	0	2.05006	0	0	0.463591	2.44876	0	0	0	0	1.71301	0.83658	0	0	0	0	1.7838	2.19988
ENSG00000122557	860.774	869.453	922.016	965.66	1006.88	922.749	912.291	975.651	1071.73	950.814	917.936	889.216	1022.6	1101.71	1127.71	1151.74	930.211	973.817	1201.04	1256.67	1142.84
ENSG00000271122	210.154	232.518	212.899	288.497	277.758	220.761	238.642	340.328	355.186	282.109	323.203	279.253	411.043	389.015	441.714	412.492	315.428	399.841	443.532	357.605	375.08
ENSG00000227544	0	0	0	11.0069	2.00475	19.7229	29.7208	30.8275	17.4851	34.0192	42.2368	20.8817	37.7893	25.3736	27.6071	21.1066	49.1362	27.658	18.7685	18.0394	25.2987
ENSG00000228878	10.0111	20.8137	19.7771	81.7356	91.643	144.101	105.202	59.01	71.1341	91.1884	102.255	85.2145	85.2605	113.451	93.6969	117.208	88.4153	100.847	117.967	111.48	82.4956
ENSG00000232736	0	0	0	0	1.73925	0	0	6.29289	15.3357	0	8.28623	0	20.9318	0	0	0	3.44279	0	0.844714	0	5.49971
ENSG00000122545	5458.72	5434.68	6017.55	7030.47	7217.95	6601.16	8768.36	8640.87	8254.2	8498.77	7891.29	7666.86	8444.07	11052	10343.5	9552	9300.5	9568.2	7693.61	6273	6990.13
ENSG00000221156	0	3.75596	2.92168	0	28.986	18.9227	0	39.3285	42.1879	30.4614	28.8384	32.749	37.9031	16.6583	19.2413	0	14.7469	19.4642	25.0186	16.6134	15.3992
ENSG00000274328	4.26054	9.03536	10.4023	0	14.1863	2.88736	37.1046	10.3115	30.8075	22.2476	19.7775	16.7823	25.8215	6.60073	22.5877	12.5707	20.817	19.9727	41.3043	28.8061	20.8989
ENSG00000200446	0	0	0	0	0	0	0	0.00598881	0	9.97558	37.1242	28.5646	5.84121	3.09754	0	0	0	0	1.31861	1.60988	4.39977
ENSG00000273580	0	0	0	0	0.105151	0	0.334445	0.0317045	0.166973	0	0.32207	0.324038	0.585915	0.100772	0	0	0.0669074	0.11262	2.3262	2.30845	6.59965
ENSG00000226102	0	0	0	0	0	0	0.00022838	0	0	0.11086	0.112158	0.667261	0.438171	0.224596	0	0	0	0.183076	0.183636	0.416418	0
ENSG00000270889	0	0	0	0	0	0	2.65413e-05	0	5.39115e-05	0	0	0	0	0	0	0	0	0	0	0	0
ENSG00000232930	0	0	0	0	0	0	0	0	0	0	0	1.69998	1.51434	1.71679	1.67316	10.6079	8.54891	9.7576	9.82923	8.74567	3.29982
ENSG00000261184	0	0	0	0	0	0	0	0	0	0	0	0	0	0	0	0	0	0	0	6.59449	6.59965
ENSG00000228815	0	1.823	0	0	0	0	0	0	1.6493	0	0	0	0	0	0	0	0	0	0	1.09957	1.09994
ENSG00000271117	0	0	0	0	0	0	0	0	0	0	0	6.92914e-06	0	0	0	0.000713747	0.000492958	0	0	0	0
ENSG00000122547	96.5946	81.4064	48.4956	78.9874	112.695	147.656	372.443	228.033	264.062	341.69	405.304	383.537	564.924	697.912	626.598	812.651	759.819	959.151	779.266	840.932	762.259
ENSG00000228770	0	0	0	0	0	0	5.75969	0	4.3559	12.0097	0.860564	5.63556	2.87684	3.01573	2.50974	3.83849	12.8718	1.38659	0	0.567455	9.89947
ENSG00000229679	0	0	0	0	0	0	0	0	0	4.31529	10.1485	5.40082	11.3707	18.29	4.1829	15.1717	0	18.4004	18.7087	15.8275	20.8989
ENSG00000234457	0	0.466788	0	2.12256	0	0	0	9.24933	7.40855	2.16234	0	2.39625	18.9924	8.72539	8.3658	11.4035	23.5348	26.8509	32.6256	12.9513	27.4985
ENSG00000260070	0	0	0	0	0	6.73135	0	0	4.39831	2.75354	1.21499	1.55193	26.6036	19.4641	5.85606	19.3617	24.2308	14.6352	56.6203	183.284	65.9965
ENSG00000164542	391.781	260.632	235.266	526.831	695.735	518.954	1051.9	770.166	1098.55	953.902	988.742	1016.56	1116.43	1275.66	1608.74	1183.66	1159.74	1481.78	1105.57	1446.66	802.957
ENSG00000201432	6.30991	1.97319	0	0	0	0	28.9131	20.8149	21.9417	6.95259	22.7295	30.7533	27.4799	11.3789	8.3658	12.2219	30.2198	38.3654	5.06578	10.7114	10.9994
ENSG00000011426	5419.93	4583.02	4855.83	4803.1	4038.2	4365.38	4249.79	3965.1	4469.91	2525.26	2317.43	2283.21	1277.43	1875.06	1684.87	1751.92	1737.83	2047.04	694.658	820.561	598.368
ENSG00000237400	0	0	0	0	6.37639e-06	0	0	0	0	0	0	0	0	6.42963e-10	0	0	0	0	0	0	4.39977
ENSG00000136250	0	9.70024	12.041	3.9253	6.282	8.99828	113.925	82.0782	36.1257	97.3533	105.332	67.5112	38.7458	63.5669	60.2338	72.1983	45.5622	34.5117	68.9194	17.8967	57.197
ENSG00000230539	0	0	0	0	0	0	0	0	20.8502	4.00775	0	8.99182	7.04022	13.3591	3.34632	14.0904	0	2.3628	0	11.0282	4.39977
ENSG00000272984	0	0	0	0	0	0	0	0	0	0	0.580365	0	0	0	0.83658	0	1.92905	0	0	0.000254183	0
ENSG00000229424	0	0	0	0	0	0	0	1.78717	0	2.04346	4.14828	0	6.2819	7.61465	3.34632	0	0	6.82925	7.50808	0.868663	9.89947
ENSG00000235728	0	0.0129936	0	0	0	0	0	0	0	10.7522	16.8568	0	37.7758	16.8778	5.01948	0	9.33827	0	0	0.235118	13.1993
ENSG00000225739	0	3.73618	0.514802	0	2.54023	7.50193	0.813317	0	0	0.931448	0.228704	0.377133	0.272705	0.572471	0	0.818693	2.47058	0.456285	4.5486	0	10.9994
ENSG00000230831	0	0.339095	0	0	0	0	0	0	0	0.596527	1.49093	0.451475	0.523946	0	0.83658	0	0.247782	0.757744	9.69195	4.0906	5.49971
ENSG00000155849	429.494	428.307	536.704	454.433	515.146	484.616	626.59	527.03	691.725	707.777	654.91	596.086	860.759	862.583	771.327	695.719	663.147	704.606	733.935	863.548	652.265
ENSG00000221325	0	0	0	0	6.3956	0	0	0.642788	3.23181	0.637217	2.85156	4.18123	5.03716	2.44724	5.85606	3.36048	1.69254	2.41409	2.2572	2.65501	0
ENSG00000224101	15.9551	18.9478	32.9006	16.3573	17.564	26.9908	45.9348	25.8171	49.6235	60.2451	26.3266	21.4006	40.3161	55.3547	14.2219	15.1292	27.3456	21.9628	29.4745	45.7145	37.398
ENSG00000221157	0	0	0	0	0.808464	0.617343	0	0.182823	0.678106	1.38539	0	0.219329	0.608412	1.25902	1.67316	0	0.949908	0	0.196621	0	0
ENSG00000224706	0	2.67367	9.22832	10.0212	10.5905	0	0	4.42135	7.61148	7.7543	5.87611	5.74441	0	2.13943	2.50974	4.54374	0	0	1.79536	1.61266	1.09994
ENSG00000222869	0	0	0	0	0	0	7.68422	0	30.8672	0	0	0	18.1644	5.28169	1.67316	0	0	0	0	0.327242	0
ENSG00000213744	3.73601	1.90878	0	4.00114	1.67214	5.01199	2.0373	5.04174	5.64538	5.77754	2.26286	4.86924	4.05965	2.8321	4.1829	0	1.88036	1.68012	1.14149	2.87827	0
ENSG00000200113	0	2.25268	0	2.83102	7.71567	0	2.64275	3.48958	3.2534	0	2.15464	2.94642	5.06807	1.07866	3.34632	0	0.255776	1.98002	10.9267	2.71747	8.79953
ENSG00000201566	0	2.73878	0	0	38.7576	40.482	0	14.6075	15.0151	39.6298	12.9535	58.2784	14.9177	0	5.85606	9.95213	10.7639	0	9.04739	7.43371	7.69959
ENSG00000178503	0	7.11019	0	7.11532	0	14.0962	0	0	0.047381	0	0.0121277	0	0	0	0	0	0	0	0	0	0
ENSG00000187037	0	4.64124	0	0	112.419	207.869	385.183	143.287	60.6913	10.945	3.22648	10.4695	3.49575	5.38417	0.83658	0	0	0	1.75836	0	3.29982
ENSG00000086289	224.453	179.252	252.574	119.618	130.18	189.191	277.384	189.554	153.311	205.319	259.91	201.99	327.886	407.519	350.527	516.785	443.952	459.758	190.432	245.724	228.788
ENSG00000225314	0	0	0	0	0	0	0.0011406	0.00117036	0.00140629	0	0	0.00090971	0	0	0	0	0	0	0	0	0
ENSG00000086288	0	7.34495	0	2.66834	0	19.6993	3.50393	0	0.470561	0.864538	0.483864	0.837101	0	0.302792	0	0.759883	0.502593	0.169282	0	0.984492	0
ENSG00000106483	0	5.08635	0	14.7623	44.7094	34.289	96.4639	66.1771	27.0976	93.3396	55.8191	67.195	200.642	687.224	714.439	444.746	393.403	567.185	617.299	94.6667	425.677
ENSG00000010270	1018.83	1137.84	1115.65	1215.57	1210.69	1252.58	1296.24	1348.41	1312.32	1607.79	1451.52	1486.78	1322.43	1445.16	1535.96	1448.9	1400.41	1283.52	1267.24	1169.42	1190.14
ENSG00000227191	0	0	0	0	0	0	0	0	0.0251212	2.31106e-09	0	0	0	0	0	8.12519e-10	0	0	0	0	0
ENSG00000211689	0	0	0	0	0	0	0	0.000224421	0.00046525	0	0	0.000200643	0	0	0	0	0	0	0	174.043	6.59965
ENSG00000272908	43.9258	27.6061	25.879	0	0	27.9348	40.0823	0	4.10783	39.0828	0	26.5731	0	0	1.67316	0	79.1537	24.4445	0	22.2014	0
ENSG00000249978	0	0.191415	0	0	0.468585	0	0	0	0.0844988	0.0272655	0	0.0819919	0.023948	0.00680152	0	0	0	0	0	0	0
ENSG00000226212	0	1.06998	0	0	0	0	2.14051	0	1.06755	0	0	0	0	0	0	0	0	0	0	0	0
ENSG00000281103	23.8704	15.5226	11.6689	10.9384	0	0.858809	23.8256	37.6071	40.6879	10.0927	17.5539	19.7404	8.86468	14.6465	2.50974	0	0	19.1008	7.58489	11.0149	6.59965
ENSG00000211697	0	2.46734	2.35374	0	0	3.81109	15.1053	6.24401	11.5875	17.8081	0	1.24931	0	4.5085	0.83658	0	0	0	2.72307	2.97642	0
ENSG00000228668	0	0	0	0	0	0	0	0	1.77169e-07	0	0	0	0	0	0	0	0	0	0	0	0
ENSG00000211698	0	6.28724	12.5394	0	0	0	0	12.5577	6.28369	0	0	0	0	0	0	0	0	0	0	0	0
ENSG00000211699	6.77926e-07	0	2.22064e-06	0	2.5035e-07	2.39705e-07	0	1.24549e-07	1.74294e-08	6.83905e-09	3.51486e-09	5.63742e-09	0	0	0	0	1.16829e-09	0	0	0	0
ENSG00000233306	0	0	0	0	0	0	0	39.5276	52.3333	97.607	133.255	0	0	0	0	0	0	0	0	0	3.29982
ENSG00000211701	0	0	0	0	0	0	0	0	0	0	0	0	0	0	0	0	0	1.82907e-06	0	0	0
ENSG00000078053	391.874	389.609	347.855	747.895	637.175	579.098	585.34	802.716	782.531	672.463	685.969	903.751	599.03	447.354	664.244	574.971	452.772	550.451	306.434	397.689	206.789
ENSG00000241756	0	0	0	0	0	0	0	0	1.02053	0.338939	0.839696	0.660167	1.33964	0.840741	0.83658	0	0	1.74643e-05	0	0	0
ENSG00000164556	0	0	0	0	5.96737e-06	0	0	0	0	0	0	0	0	0	0	0	0	0	0	0	5.49971
ENSG00000274278	0	0	0	0	0	0	0	0	0	4.20066e-07	0	0	0	0	0	0	0	0	0.000817807	0.00082706	0
ENSG00000006715	3102.82	3210.97	3416.8	3138.33	2823.22	3149.33	3305.91	3374.82	3155.91	3151.33	3032.65	3223.71	3349.12	3691.01	3429.98	3150.89	3109.36	3368.85	2991.27	2955.68	2500.17
ENSG00000106536	69.165	104.319	122.025	74.983	40.5209	110.276	159.002	148.593	95.2917	83.2517	144.262	209.931	94.42	30.5832	46.0119	12.7877	45.8711	23.3643	30.3802	48.645	12.0994
ENSG00000233854	2.98412	2.49438	0	0	11.6323	40.0208	49.5139	9.56534	18.7259	9.66445	12.6113	6.05679	1.88634	9.47027	0	5.66302	0	0	0	0.429863	7.69959
ENSG00000266481	0	0	0	0	0	0	0	0	0	0	0	5.38963e-06	0	0	0	0	0	0	0	0	0
ENSG00000206947	0	0	0	0	0	0	0	0	6.23486e-06	6.1804e-06	0	0	0	0	0	0	0	0	0	0	0
ENSG00000224122	0	0	0	0	0	0	0	4.99997	1.78011	4.53435	7.42058	8.06071	5.97396	2.16703	5.01948	0.797091	1.02771	0.917752	0	0	0
ENSG00000227172	13.3055	0	0	0	0	9.35532	0	0	9.96599	3.49398	41.9746	16.1172	2.30164	0	0.83658	1.53551	0	3.62416	0	8.06494	0
ENSG00000241127	403.923	403.619	479.038	553.9	548.498	470.755	362.963	435.194	436.255	492.204	479.296	399.992	420.704	417.544	506.967	398.655	389.915	391.383	450.027	420.861	405.878
ENSG00000236015	156.994	81.4743	125.123	201.17	185.044	177.555	57.5389	72.0835	52.6607	91.7709	117.986	101.44	107.212	74.6386	129.67	79.8786	118.542	86.1649	66.7693	82.489	71.4962
ENSG00000231951	0	1.11817	1.62132	0	0	2.62517	0	0.866297	1.00741	0	2.8386	1.30337	13.7979	3.19741	5.01948	5.52304	7.07635	3.29848	5.07808	10.791	3.29982
ENSG00000006451	3072.89	3190.04	3085.09	2431.9	2354.63	2427.11	1996.99	2093.53	2055.93	2111.4	1897.58	1883.33	1877.32	2372.36	2226.14	2134.83	1902.43	2154.89	2182.61	2020.16	1984.29
ENSG00000275912	0	0.874987	0	0	4.78597	0	11.7645	5.11623	2.99215	0.487379	0	2.90338	1.28423	0.871582	0.83658	0.428381	0.228427	1.69109	2.02825	1.23144	0
ENSG00000228554	7.05492	12.7602	15.1438	10.7119	20.4166	22.4184	21.8171	14.2465	19.75	9.12427	15.4229	17.3389	23.3454	13.8525	20.0779	21.6185	12.8159	9.79666	42.6088	56.6461	23.0988
ENSG00000188185	271.073	210.661	217.227	246.02	179.287	263.475	206.213	216.728	208.343	181.302	263.05	277.801	256.959	189.037	192.413	277.06	253.841	244.821	228.571	384.056	265.086
ENSG00000252480	0	0.678603	0	0	0	0	0	0	0.811692	0	2.08204	1.57522	17.8544	4.16927	0	0	1.7301	2.0234	1.91794	3.27447	5.49971
ENSG00000270797	0	8.40694	0	10.8187	0	15.5826	0	7.02939	10.6342	0	0	1.71979	11.4349	22.5567	0.83658	34.3289	0	0	0	16.2264	13.1993
ENSG00000226220	0	2.09184	0	14.3896	10.9667	9.64108	5.39877	13.2265	12.9669	6.97635	4.7467	11.1842	6.89345	6.1784	6.69264	15.3296	12.6219	11.4525	13.5465	8.41148	10.9994
ENSG00000237251	0	0	0	0	0	0	0	0.000398177	0	0	7.61267	13.588	0	19.0554	1.67316	0	0	0	2.13105	2.7759	3.29982
ENSG00000231198	0	0.484678	0	0.751361	1.58388	0.667737	0.297561	0.238782	0	0	0.502093	0.531862	0	0.502718	0.83658	0	0.417222	0.5463	0	0	1.09994
ENSG00000233225	33.7045	31.8174	24.5062	30.8498	34.6202	30.0015	34.616	35.6136	39.1254	31.9567	29.4901	42.9166	38.7612	32.2949	25.0974	40.1261	38.2894	28.8417	7.12467	10.3736	17.5991
ENSG00000175741	42.4384	47.4312	84.9397	59.7681	59.8125	56.3652	56.8078	46.2129	70.8703	68.8777	53.7823	38.2043	52.3533	87.5052	60.2338	58.2114	36.3117	33.2198	43.6163	53.1307	45.0976
ENSG00000242855	0	0	0	0	0	0	0	0	0	0	0	0	0	0.000198269	0	0.000313804	0	0.000155501	0	0.000178956	0
ENSG00000259826	12.8925	39.3214	45.3416	47.3201	17.987	49.3259	14.9336	31.8005	20.3167	21.7342	13.1124	13.5958	11.5902	12.3564	16.7316	12.2807	14.1006	10.4797	45.3101	41.1099	19.7989
ENSG00000065883	3310.02	3147.43	3226.5	3095.66	3224.55	3135.89	3392.95	3321.16	3342.51	3172.01	3073.14	3067.27	3088	3396.71	3243.42	3217.71	3067.74	3210.01	3584.77	3615.39	3629.81
ENSG00000273444	0	1.63849	0	11.9772	22.9491	6.06054	24.3943	28.085	38.8966	5.43291	3.14903	29.6021	18.4058	5.51766	3.34632	16.3722	14.392	9.12094	11.2192	8.56507	17.5991
ENSG00000270577	0	0	0	0	15.4413	10.8523	0	4.83483	6.83545	8.09688	14.5284	13.2653	8.29699	4.54578	13.3853	11.8612	9.80899	13.0303	40.1386	40.0632	14.2992
ENSG00000168303	857.341	872.202	1000.66	814.964	799.495	770.375	880.443	805.504	785.326	776.513	938.58	865.305	751.42	747.286	737.863	882.356	776.623	843.349	835.326	858.614	784.258
ENSG00000175600	85.5178	86.2574	112.716	61.2484	107.074	54.5148	148.487	87.7858	139.499	157.07	151.887	102.941	60.2478	91.7065	111.265	134.561	100.205	109.204	106.822	112.584	114.394
ENSG00000248711	12.7004	10.5886	18.996	18.2456	14.0068	23.7672	6.84551	6.11643	7.90548	12.1062	15.8205	7.67095	4.96215	5.01605	9.20238	12.7688	7.01133	3.59492	8.87055	16.8608	9.89947
ENSG00000203446	4.68996	22.9395	26.5928	19.8603	13.9872	43.058	19.6632	15.1824	18.3125	15.6648	31.0131	12.2163	26.1418	16.2159	15.895	20.6528	10.3083	7.91404	37.5649	47.274	36.2981
ENSG00000227658	0	3.75783	0	0	0	65.2341	32.7804	2.51201	11.6785	25.4892	29.3754	7.55468	0	12.9759	8.3658	25.9411	15.7947	13.7495	21.1053	19.266	4.39977
ENSG00000232458	0	0.735468	0	1.02603	1.36695	0	2.74278	4.45127	3.83622	4.01401	2.13295	5.45953	3.08491	2.1356	0	1.76405	0.886202	2.17884	10.1812	6.65412	19.7989
ENSG00000224017	0	0	0	1.44484	0	0.908137	0	1.18517	0.583264	1.49248	0	0.628845	4.58809	0	3.34632	0	10.8018	1.95389	1.92111	0	4.39977
ENSG00000236310	0	0	0	0	0	0	0	0	0	0	0	0.337769	2.74764	0	5.01948	10.9983	9.54529	0	0	4.2126	2.19988
ENSG00000122641	113.035	111.681	108.956	10.9054	115.221	41.6265	182.571	102.667	80.5421	461.663	437.75	419.709	433.034	888.599	914.382	881.991	738.722	907.819	786.664	329.113	899.752
ENSG00000224116	0	12.3931	17.5391	6.667	0	11.3595	0	0	0	18.4344	30.2446	51.5104	136.891	100.1	111.265	303.435	168.944	50.3552	96.9899	233.222	83.5955
ENSG00000106571	2250.55	2550.46	1964.3	3161.84	3639.26	3059.43	2646.45	3032.81	3553.36	3644.74	2222.25	4192.06	3438.66	4300.07	4792.77	5039.39	3907.11	3620.23	4115.85	4293.57	3005.04
ENSG00000213721	0	8.55139	6.91229	12.1247	24.3323	47.1668	66.7877	34.39	59.6829	41.0026	19.4865	46.8813	45.0171	41.112	33.4632	90.0978	65.9271	33.0527	60.0671	88.1531	25.2987
ENSG00000276614	4.65713	3.10406	0.571303	0	4.05959	3.70012	0	2.82467	2.93306	0.954212	1.63876	2.16841	2.7937	1.6408	0.83658	2.23654	3.2682	2.84042	6.18001	5.99123	16.4991
ENSG00000238284	0	0	0	0	0	0	0	0	2.507e-05	0	2.0965e-07	0	0	0	0	0	0	0	0	0	0
ENSG00000229161	0	1.78809	0	0	0	0	33.8318	41.3936	0	3.94367	27.8313	31.9649	5.77305	0	0.83658	0	0	5.89522	6.47889	0	4.39977
ENSG00000231539	0	0.118024	0	0	0	0	0	0	0	13453.6	1482.39	25794	0	0	0	0	0	0	0	0.0711879	0
ENSG00000261019	6.42699	6.66495	10.4212	10.9914	16.2814	15.3397	22.0367	11.4944	24.9271	45.2982	41.2471	38.9225	40.4497	48.0095	57.724	53.0862	35.1318	33.722	37.68	55.1322	18.699
ENSG00000136197	35.0131	39.7786	40.5835	36.6939	67.0933	83.4028	54.1187	20.2296	17.7061	27.0547	34.9593	51.9241	71.2887	53.1773	46.0119	31.7062	45.8095	33.8034	42.7742	44.7143	39.5979
ENSG00000256646	0	3.72523	6.04946	0.574277	0	0	0.227431	1.17051	0.370753	0	0.652575	0.719507	0	0.217796	0.83658	3.52236	0	0.506114	1.29463	1.12346	0
ENSG00000106588	544.661	499.894	410.584	451.6	409.527	519.599	307.43	308.434	291.827	258.431	323.694	311.83	258.988	243.351	231.733	272.576	228.308	249.514	122.327	150.534	149.592
ENSG00000234983	106.37	110.168	73.658	89.5126	79.4418	123.377	66.0809	65.0365	51.9561	51.1851	61.5207	70.9541	44.9573	42.4943	37.6461	60.3262	45.2976	51.0634	19.62	26.218	23.0988
ENSG00000106591	1679.31	1411.47	1737.61	1855.41	1375.8	1462.53	863.474	1132.93	947.429	1025.45	793.311	873.302	1059.7	1325.7	1248.18	1014.45	1335.45	1162.58	818.685	733.349	789.758
ENSG00000232006	4.67792	6.02092	4.64146	0	1.57727	5.01018	8.53208	4.8508	1.34455	4.90377	6.27694	12.1768	9.84483	8.24874	12.5487	16.0091	15.6478	11.0686	9.75726	10.6155	4.39977
ENSG00000201933	1.01883e-10	0	0	0	0	0	0	0	0	0	0	0	0	0	0	0	0	0	0	0	0
ENSG00000002746	130.511	114.242	109.485	44.5008	47.4892	59.4801	139.868	107.39	124.293	532.302	972.222	1465.49	1641.75	1734.12	1767.69	2144.28	1642.42	1394.03	1209.2	1588.9	918.451
ENSG00000181211	7.87942	5.33979	14.101	0	13.2591	0	17.4703	7.19607	11.8168	53.7901	66.2525	85.9963	193.705	102.156	176.518	217.482	173.969	147.159	156.449	247.355	148.492
ENSG00000264069	0	0	0	0	0	0	0	8.39576	0	2.68684	9.86331	17.3001	7.07978	7.90048	10.039	14.1695	4.91764	10.2884	3.08001	3.38983	1.09994
ENSG00000252983	1.67046	0	0	0	1.94414	1.07177	0	2.00978	11.1652	0	35.7547	7.22264	21.1622	8.9498	10.039	4.70604	0	17.3752	0	13.7969	15.3992
ENSG00000223258	0	0	0	0	0	0	0	0	0	0	0	1.62344	21.2412	5.75751	5.01948	23.1886	19.1134	1.70937	0	8.7751	6.59965
ENSG00000228680	9.27229	0.736145	0	0	0	0	32.3292	16.4849	15.8513	14.1759	35.9394	34.1801	42.6894	22.0812	24.2608	28.4797	65.1587	62.401	30.3998	54.17	54.9971
ENSG00000213717	0	2.31325	0	0	0	0	5.00715	0	2.43333	2.89226	1.18205	3.14819	0.635087	0.591759	0.83658	2.54214	3.92896	3.73638	9.59879	12.5574	4.39977
ENSG00000231638	0	21.6905	16.3999	12.8122	7.6598	33.1926	22.216	20.7859	11.3667	69.0477	123.487	172.27	235.694	161.312	163.133	350.342	234.086	145.571	219.176	237.768	184.79
ENSG00000252308	0	0	0	0	0	0	0	0	0	0	0	0	2.61183e-05	0	0	0	0	0	0	1.33467e-05	0
ENSG00000164543	592.486	594.591	542.699	1364.32	1515.42	1092.95	1298.68	1419.21	1441.79	1065.67	931.256	1374.53	1380.77	1543.73	1571.93	1576.62	1415.6	1642.2	1606.72	1414.32	1245.13
ENSG00000106603	2346.16	2273.2	2374.36	2461.83	2262.79	2487.6	2226.21	2258.1	2418.55	1642.24	1530.3	1436.75	1550.87	1705.37	1580.3	1596.96	1645.39	1535.79	2000.69	2096.72	2098.69
ENSG00000106605	289.028	326.361	249.368	190.172	274.897	251.937	327.487	228.178	188.574	265.417	162.251	317.165	323.832	434.074	346.344	274.136	333.287	382.754	345.715	279.029	291.484
ENSG00000229497	0	2.11237	0	0	0	10.4392	18.5875	10.8465	9.47082	4.7162	14.704	4.59492	6.21354	7.36115	10.039	16.5811	8.72751	14.8277	3.54253	1.69881	0
ENSG00000062582	12.4099	11.2321	10.6331	4.00172	14.3	8.60834	16.9046	6.27148	8.94357	5.29426	10.818	15.428	8.26683	7.04044	2.50974	7.23858	3.59575	4.42264	7.7719	12.5073	19.7989
ENSG00000106608	423.758	462.048	401.498	329.238	393.259	460.43	766.951	593.564	482.712	539.235	749.053	713.231	786.326	706.797	754.595	933.277	873.916	911.748	890.29	781.1	863.454
ENSG00000237972	17.4151	14.846	26.3107	21.0955	25.3248	0	13.4268	16.5442	19.7186	13.0731	13.1146	25.5115	22.6272	15.3194	13.3853	31.0922	26.3363	16.3806	23.4159	35.8183	49.4974
ENSG00000078967	182.77	183.086	151.133	264.895	216.518	291.141	332.367	388.408	362.239	500.309	488.147	583.835	678.539	601.478	579.75	661.773	702.717	647.819	683.992	779.448	694.063
ENSG00000214783	47.0312	26.8432	25.9077	95.7765	104.551	81.6896	105.494	96.6043	101.08	83.177	106.006	109.757	119.888	105.664	108.755	104.976	118.76	117.484	210.087	226.672	245.287
ENSG00000273432	0	16.7872	6.31964	30.3059	18.1626	44.3409	4.23601	14.0819	15.1248	8.63956	8.88638	11.2229	18.0224	6.80393	10.039	11.3906	13.4654	4.95022	23.3107	40.5017	27.4985
ENSG00000241057	0.538315	0	1.74393	0.473375	0.849358	0.847113	1.68724	1.2073	2.12275	9.99291	9.8632	4.11955	7.3142	7.75931	5.01948	8.78323	4.68341	0.736455	2.82274	6.35513	8.79953
ENSG00000239556	14.2699	12.198	16.4717	20.7292	14.6337	36.0834	36.2581	24.2675	30.6963	28.9209	50.1264	24.8214	27.1539	9.59493	12.5487	21.0372	31.8525	15.6201	14.9809	26.6706	25.2987
ENSG00000136206	73.8427	113.289	101.389	100.806	142.164	112.677	107.738	98.5628	142.82	137.668	95.6688	106.976	99.0651	68.5252	86.1677	103.023	102.124	65.6174	168.679	188.967	199.089
ENSG00000228434	66.5982	69.0024	101.927	133.538	143.076	86.8047	82.4726	137.666	149.507	146.224	134.491	119.663	92.8535	51.2986	56.8874	81.6298	77.6982	77.2503	109.842	110.341	127.593
ENSG00000272655	38.0141	38.936	25.0435	21.271	39.2832	50.3372	54.8584	37.4645	36.7491	36.4663	42.671	39.0114	34.7437	31.5981	31.79	35.8547	30.2872	33.203	54.1479	56.0023	62.6967
ENSG00000228903	23.0375	22.9473	36.5179	41.5896	7.25724	15.5091	8.23535	45.9514	12.5206	31.6448	36.2008	43.1969	26.66	30.7083	37.6461	28.3817	24.2324	31.7484	32.6718	34.1412	16.4991
ENSG00000235314	2.67989	6.43184	6.16196	5.87347	1.55782	8.19556	8.14124	11.5548	7.528	45.1513	40.671	24.3489	23.4708	44.6807	40.9924	48.5946	36.6125	39.6608	65.8188	51.7261	38.4979
ENSG00000136279	903.093	872.6	851.501	898.367	884.316	957.512	1242.19	1195.55	1219.77	1294.36	1320.36	1480.14	1650.91	1431.11	1406.29	1364.87	1554.62	1527.97	1860.53	2044.71	1763.21
ENSG00000164708	50.4697	52.3798	40.6518	45.9724	51.2461	41.9808	55.8421	58.9443	47.0573	68.3647	63.7767	92.2738	95.4957	71.4912	68.5996	85.4276	116.361	102.677	126.52	106.516	163.891
ENSG00000122678	335.715	258.128	290.025	290.426	309.977	243.579	213.397	195.321	236.298	211.402	239.736	241.64	254.585	209.554	202.452	175.65	186.564	215.792	224.351	315.458	267.286
ENSG00000277792	0	0	2.28829e-06	0	0	0	0	0	0	0	2.60028	0	0	0	0.83658	0	0	0	0	0	0
ENSG00000106624	397.467	491.47	500.746	943.764	1186.93	993.741	1836.95	1622.15	1613.46	2273.14	1280.07	1453.77	1162.33	2282.75	1586.16	1242.66	1181.56	1579.51	1779.85	1290.25	1594.92
ENSG00000106628	1299.32	1256.23	1298.19	1185.82	1047.53	909.039	1048.19	1031.18	972.127	981.988	851.719	1089.95	915.313	1136.43	952.028	924.766	1060.1	1248.22	619.887	595.086	534.572
ENSG00000252848	0	0	0	0	0	0	0	0	1.38737e-05	1.27196e-05	0	8.97475e-06	0	0	0	0	1.94975e-07	0	0	0	0
ENSG00000106631	0	2.21145	0	31.5349	34.0701	26.8504	27.9599	35.9541	67.5205	16.8785	17.5594	7.57089	9.26552	6.27903	4.1829	1.85441	0	2.29839	2.91556	0	3.29982
ENSG00000106633	13.2537	17.479	4.78827	11.1062	8.77262	32.7348	35.6268	28.5667	17.268	27.2844	41.7907	36.9484	33.4052	20.9214	21.7511	10.174	10.418	18.936	20.2569	22.0895	9.89947
ENSG00000106636	2038.97	1934.64	1989.61	1667	1964.18	1741.72	2079.17	1684.78	1662.65	1693.71	1767.61	1817.27	1831.02	2088.83	1858.88	1858.99	1901.68	2047.9	1514.55	1372.52	1546.52
ENSG00000058404	2.72543	3.06488	1.04055	11.6111	9.12584	10.9513	25.9671	33.0189	24.8939	84.018	112.85	194.643	671.356	511.947	604.847	570.966	449.193	459.196	435.982	558.286	322.283
ENSG00000279853	0	0.959778	0	25.5647	8.40133	32.1947	33.1343	50.6624	18.6365	33.8513	17.5288	79.0322	139.148	127.869	74.4556	97.5913	87.3952	130.947	136.58	202.616	62.6967
ENSG00000280507	0	0	0	0	0	0	2.08284	2.08296	1.88943	0	1.17062	4.889	26.2066	7.6185	10.8755	16.2777	11.6729	15.2706	15.2701	32.0319	3.29982
ENSG00000015676	2130.65	2041.7	1942.8	1691.3	1762.34	1769.04	2098.47	1871.38	1742.88	1970.14	2157.74	2398.21	2749.96	2674.54	2739.8	2366.71	2467.78	2591.08	2292.17	2364.84	2178.98
ENSG00000146677	37.5661	39.5242	41.645	56.4547	74.6282	40.7716	36.3313	35.9298	54.3108	55.168	35.7757	46.844	54.8313	62.6855	40.9924	30.6251	29.7284	35.4036	41.2506	36.327	52.7972
ENSG00000225443	0	0	0	0	0	0	0	0	0	0	0	0.000218914	0	0.000427708	0	0	0	0	0	0	0
ENSG00000015520	12.038	7.26188	6.84026	5.82569	16.1026	7.71928	76.3521	27.8723	62.4891	326.549	289.057	160.571	185.46	309.295	265.196	159.695	211.162	259.557	155.336	118.263	234.288
ENSG00000136271	1062.26	1152.64	1060.64	1073.48	1110.83	1102.37	1019.53	1035.02	944.987	962.69	992.665	935.576	901.875	775.881	798.097	776.488	838.098	822.962	1153.12	1058.75	1336.43
ENSG00000158604	1899.1	1922.58	1951.24	1940.53	2036.21	1971.59	1824.62	1770.58	1655.05	1890.5	1935.04	1713.01	1790.84	1835.76	1898.2	1744.04	1865.58	1820.97	2062.48	1774.95	2161.38
ENSG00000271586	0	1.7849	0	0	0	0	0	0	0	0	0	0	1.08087	0	0	0	0	0.543752	0	0.538294	1.09994
ENSG00000105953	1639.06	1647.06	1488.13	1414.28	1412.47	1353.71	1510.98	1421.01	1273.29	1541.01	1292.1	1550.55	1477.79	1766.25	1747.62	1627.29	1910.65	1670.53	1476.59	1266.87	1641.11
ENSG00000122515	1077.04	1015.54	913.644	706.332	751.871	793.138	827.977	766.913	755.88	726.53	908.293	1112.92	1188.03	910.894	992.184	1190.44	1118.12	1100.07	1017.49	1242.35	1004.25
ENSG00000228596	0	0	0	0	0	0	123.727	0	181.098	0	206.818	117.15	5.38497	0	0	0	0	0	0	1.0934	3.29982
ENSG00000196262	18540.4	20097.6	18869.7	13025	10557.4	13027.1	9117.28	10914.2	9455.64	10549.1	9062.14	9257.84	8662.73	10894.7	9724.4	8323.97	8079.05	8421.45	5951.66	5319.29	5721.9
ENSG00000105968	4042.27	4143.29	4078.78	4883.11	4299.47	4689.06	4237.99	5167	4895.84	4620.2	4689.24	4869.15	4672.28	4749.12	5237.83	5336.25	4720.65	4664.04	3428.37	3479.14	2998.44
ENSG00000234183	5.73391	8.15711	11.3558	24.0482	18.8211	12.7294	0	10.6403	4.40044	8.78172	9.04531	13.6636	5.78491	1.50943	6.69264	1.92967	2.50545	6.39121	9.3325	9.02015	1.09994
ENSG00000146676	4465.61	4645.25	4536.77	4537.79	4945.94	4728.38	3978.5	3799.09	3884.31	3923.06	3861.48	3881.26	4061.9	3983.1	4293.33	4102.03	4107.89	4252.3	4409.39	4219.68	3941.09
ENSG00000272768	41.0008	46.5756	31.1611	16.433	49.7812	43.0712	59.9181	25.4513	28.3048	73.6713	50.5342	102.013	65.884	78.0956	32.6266	49.4479	52.9466	73.7468	69.0093	64.5092	78.0958
ENSG00000281768	0	0	0	0	0	0	0	0	0	0	3.09332e-10	0	0	0	0	0	0	0	0	0	0
ENSG00000230160	0	0	0	0	0	0	0	0	0	0	0	0.000100259	0	0.00042219	0	0	0	0	11.9822	20.8385	3.29982
ENSG00000260997	1.95644	1.62059	0	0	0	0	0	61.1601	0	0	0	729.403	227.34	384.205	0	455.001	0	0	0	3.25828	2.19988
ENSG00000136286	4.24602	18.2246	31.0889	128.523	58.5392	62.3231	30.5394	119.716	78.0651	26.2132	55.6699	10.9781	35.4212	8.36089	14.2219	0	9.25195	17.2729	30.7534	14.1331	24.1987
ENSG00000232956	612.881	687.035	709.298	688.406	706.579	661.774	332.579	348.041	333.318	334.511	236.862	279.507	296.903	300.297	282.764	212.518	285.012	260.047	348.644	316.701	347.581
ENSG00000136280	335.567	370.664	383.251	349.38	503.322	385.279	432.339	343.679	411.272	376.746	453.972	443.163	472.953	345.067	443.387	408.675	362.422	398.514	455.214	447.143	365.181
ENSG00000280981	0	2.5743	4.49144	0	0	0	16.3121	11.1817	9.65402	2.56948	10.4378	9.36761	7.33473	6.53174	2.50974	5.64608	0	0.899732	4.05281	3.10546	2.19988
ENSG00000136274	392.706	336.833	303.202	173.68	267.824	162.016	240.739	194.238	200.181	366.689	433.281	742.977	832.835	586.934	828.214	745.523	703.611	668.116	559.461	734.647	490.574
ENSG00000136270	1557	1592.44	1642.95	1484.59	1394.73	1183.87	691.653	839.797	770.227	750.544	659.591	767.399	667.711	692.892	574.73	588.906	589.173	679.615	698.588	654.373	739.161
ENSG00000206838	65.1783	42.9778	31.923	25.0417	16.2212	18.7148	8.77297	14.1294	7.60635	13.6897	3.3947	22.4935	15.1607	16.9947	15.895	15.6945	24.4476	13.7894	6.6189	16.9494	15.3992
ENSG00000201772	135.607	150.031	191.683	132.255	106.922	119.371	115.624	67.1465	95.3301	80.3671	61.0282	69.8127	93.3941	81.1813	52.7045	30.4289	86.9354	64.2249	52.7342	62.1852	53.8971
ENSG00000122679	16.3339	14.5334	9.50743	14.387	4.85556	3.75465	0	0.73201	0.431143	0	0	0.557802	0.992721	0	0	0	1.49101	0.547536	0	0	1.09994
ENSG00000164742	1349.29	1303.98	1139.55	1078.55	884.851	929.029	782.519	1021.91	859.828	1544.71	1883.58	3254.96	5382.85	3665.74	4906.54	4255.69	3885.38	3781.57	3511.09	4850.09	2292.28
ENSG00000214765	558.305	541.262	529.069	597.484	538.659	609.444	466.291	511.565	547.628	487.432	541.734	516.221	530.658	428.083	460.956	552.634	532.393	451.37	541.218	655.895	637.966
ENSG00000234536	18.5	26.4301	29.8344	30.05	7.06837	18.5795	10.909	29.1266	14.1871	2.23535	6.31613	5.00588	12.7619	12.0156	5.85606	9.82379	3.14909	11.3549	13.4364	10.3152	12.0994
ENSG00000212450	0	0	0	0	0	0	0	6.56074e-06	0	0	0	0	0	0	0	0	0	0.000205796	0	0.000206049	0
ENSG00000272556	16.3378	11.9602	0	0	136.496	23.0449	252.866	72.6272	103.58	11.9135	55.7465	86.1487	7.84796	0	5.01948	5.23567	0	16.6955	9.3129	3.60699	10.9994
ENSG00000235955	0	1.83432	0	0	5.59495	0	0	0	0.000258645	0	0	0.000669257	0	0.000598521	0	0	0	0	0	0	6.59965
ENSG00000226838	0	0	0	0	9.34994e-07	0	0	0	0	0	0	0	0	0	0	0	0	0	1.15596e-05	0	0
ENSG00000146678	2.35919	2.37133	0	0	0	0	0	14431	0	0	0	0	0	0	0	0	0	0	0	2.8606	7.69959
ENSG00000146674	358.809	675.615	490.138	474.76	893.722	1254.17	10138.2	6059.85	7348.49	13791.3	3671.56	3995.02	1983.96	10930.4	7290.79	4501.29	6254.57	7557.75	16149.5	9207.22	9854.38
ENSG00000237471	0	0.00131666	0	0	0	0	0	0	0	0	0	0	0	1.69695	1.67316	0	0	0	0	0	0
ENSG00000233952	0	0	0	0	0	0	0	0	0	0	0.223775	0	0	0	0	0	0	0	0	4.31846e-06	0
ENSG00000221971	0	0	0	0	1.08902e-07	0	2.99083e-08	0	0	0	6.68711e-10	0	0	9.56492e-11	0	0	0	0	4.25892e-10	0	0
ENSG00000224547	0	0	0	0	0	0	0	0	0	0	0	0	0	0	2.50974	0	0	0	0	0	0
ENSG00000229459	0	0	0	0	0	0	7.29405e-06	0	0	0	0	0	0	0	0	0	0	0	0.000149295	0.000149611	0
ENSG00000233539	0	0	0	0	9.59777	0	0	13.8905	15.7178	39.2026	0	20.3353	0	22.0564	2.50974	0	4.57632	0	3.30604	2.34825	9.89947
ENSG00000242948	0	0	0	0	0	0	0	0	0.000887071	0.0004375	3.03345e-05	0	0	0	0	0	6.30174e-06	3.85778e-06	0.059153	0.122776	0
ENSG00000232072	0	0	0	0	0	0	0	0.00109662	0.0022193	0.00219361	0	0	0	0	0	0	0.000186031	0	5.72265e-05	0	0
ENSG00000223829	0	0	0	0	0	0	0	0	6.39218e+06	3.80733e+06	0	4.13503e+06	0	0	3.34632	0	0	0	0	4.68402	0
ENSG00000229192	0	0	0	0	0	0.0258926	0	0	9.25613e-05	0	0	2.39507e-05	0	0	0	0	0	0	0	0	2.19988
ENSG00000214754	0	0	0	0	0	0	0	0	0	0	0	6.78742e-05	0	0	0	0	0	0	0	0	1.09994
ENSG00000136205	2098.84	2359.46	2250.49	2031.81	2561.44	2695.69	3788.73	2961.18	3014.64	5142.21	3662.93	2472.96	2048.54	3944.1	3170.64	2131.33	2496.16	2629.81	2887.15	1971.33	3273.43
ENSG00000236078	0.0419081	0	0	0	1.76059	0	0	0	0	0.545241	0	3.91922	0	0.208343	0	0.319492	0	0	0.00894632	0.394596	0
ENSG00000221845	0	0	0	0	0	0	0	0	0	0	0	0	2.16632e-05	0	0	0	0	0	0	9.20086e-06	0
ENSG00000136273	875.693	901.77	939.576	881.665	869.563	816.057	747.6	786.557	755.978	660.645	633.48	835.431	703.593	650.308	674.283	811.322	733.33	659.499	690.222	799.939	683.064
ENSG00000146666	0	0	0	0	0	0	0	0.000488537	0	5.24795	2.58946	9.15414	9.21883	3.88903	3.34632	9.22534	12.9105	3.22321	0	6.83267	9.89947
ENSG00000158683	9.06697	19.3463	22.4979	75.0187	103.175	33.6256	90.243	105.326	126.322	61.8424	78.7375	104.104	84.2864	45.0489	64.4167	82.4715	57.2497	82.5018	101.545	87.9063	64.8965
ENSG00000136275	0	2.16515	0	3.44774	0	0	0	0	2.07812	0	1.4173	1.34431	0	9.93345	6.69264	0	3.53318	0	3.54087	2.61189	4.39977
ENSG00000225507	140.914	201.014	198.818	195.567	157.49	268.265	187.621	194.352	182.276	141.591	140.856	152.39	151.277	121.639	117.958	133.738	130.702	121.196	153.444	171.851	107.794
ENSG00000164744	0.758217	1.65798	0	0	0	5.36197	0	0	0	6.86545	0	0	0	29.4151	3.34632	12.0687	0	0	0	0	0
ENSG00000164746	17.3546	40.599	33.6059	0	0	40.3062	72.8104	31.5555	36.4228	68.2142	24.1969	21.8785	20.6601	42.3974	12.5487	8.26988	22.6202	15.1974	10.418	8.90469	6.59965
ENSG00000183696	671.995	663.927	706.756	480.373	304.679	397.485	229.695	304.897	240.483	148.12	142.018	132.114	149.278	177.098	126.324	146.88	153.416	177.241	189.749	172.867	223.288
ENSG00000179869	2.09181	1.19336	2.30837	0	2.8113	0.339785	66.6179	25.8782	54.2125	96.6807	27.9705	28.1931	24.5464	62.4119	61.9069	13.2777	68.3995	60.0909	18.2584	13.6761	18.699
ENSG00000281791	0	0	0	0	0	0	0	0	0	1.69622e-05	0	0	0	0	0	0	0	0	0	0	0
ENSG00000228173	0	0	0	0	0	0	0	0	0	6.44886e-09	3.69826e-10	0	0	0	0	0	3.07313e-10	0	0	0	0
ENSG00000225705	0	0.0155518	0	0	0.00791271	0	0	0.00178935	0	0.00190133	0	0	0	0	0	0	0	0.00148858	10.1235	0.00938027	5.49971
ENSG00000279578	0	0	0	0	0	0	0	0	0.000204042	0	0	0	0	0	0	0	0	8.46128e-07	0	0	0
ENSG00000229165	0	0	0	0	0	0	0	0	0	0	0	0	0	0	0	0	0	0	3.55704e-06	0	0
ENSG00000218305	3.28547	1.20736	1.7806	3.76825	1.41963	2.88309	0	1.28412	1.84281	2.97597	1.8689	0	0.522775	0.935616	2.50974	1.04629	4.65898	2.20146	1.46479	1.45647	2.19988
ENSG00000279104	0	0	0	0	0	0	2.5674e-06	0	0	0.000804604	0	0.0017117	0.00247347	0.00329218	0	0	0	1.08287e-06	0	0	0
ENSG00000188730	0	1.09379	0	11.5787	21.5823	25.1989	147.883	93.5435	83.695	115.743	144.179	86.2877	57.3728	55.0368	46.8485	37.2683	50.9184	81.3271	86.5948	51.4591	72.5961
ENSG00000042813	0	1.66236	0	0	0	0	6.39885	8.02868	9.7616	4.74187	0.68153	5.26222	1.3883	3.07071	0	11.1143	4.53062	9.90116	10.9957	8.02139	6.59965
ENSG00000223893	0	0	0.0547545	0	0.00243068	0	0	0.0168564	0.0246234	0.000479299	0	0	0.00210491	0	0	0.00140426	0.0181977	0.000781298	0.293108	1.05425	0
ENSG00000164500	0	0	0	0	0	0	0	0	0	0	0	0	0	0	1.67316	0	0	0.281498	0	0	0
ENSG00000185811	18.6388	26.6368	6.63908	23.5765	19.668	42.999	64.4251	77.8337	53.1067	156.861	68.6399	60.3292	20.2238	46.9624	48.5216	5.05953	38.9756	27.9866	32.8973	18.6032	40.6978
ENSG00000200815	0	2.06721	0	0	0	0	0	0	0	3.59246	8.04831	24.9861	8.41428	0	2.50974	4.21011	6.68787	1.65435	0	1.99498	3.29982
ENSG00000132436	684.241	771.622	625.503	782.781	745.565	878.618	686.656	742.842	697.283	698.274	877.926	719.408	816.16	730.888	819.012	788.079	747.089	808.317	479.889	385.564	427.877
ENSG00000132437	0	0	2.34716	1.84038	2.15547	1.8176	70.4375	49.4518	83.5802	674.097	388.047	72.2447	282.923	358.135	304.515	67.4994	179.872	88.5447	171.742	136.801	203.489
ENSG00000226122	0	0	0	0	0.664334	1.50378	32.0374	16.8257	14.3482	42.3932	28.3953	12.0662	13.6226	28.4306	24.2608	9.08813	20.3409	15.2484	15.1032	4.57353	23.0988
ENSG00000106070	2075.89	1918.76	1853.66	2275.3	2021.89	2337.61	3354.26	3500.08	3506.99	2398.37	2822.73	3678.65	2408.17	1948.85	1868.08	1977.78	1766	1987.26	1858.06	2547.32	1604.81
ENSG00000228204	113.702	93.4729	67.813	48.629	52.1213	145.769	100.572	42.3104	61.7662	25.5888	18.071	19.4906	11.2377	21.3833	13.3853	33.7368	38.2236	12.5165	4.61799	18.7932	28.5985
ENSG00000201133	0	53.6514	0	0	0	0	0	0	0.000468815	0	0	0	0	0	0	0	0	0	0	0	0
ENSG00000106078	1297.72	1581.81	1512.96	1113.84	687.946	946.851	802.702	561.887	870.54	487.89	696.052	468.05	617.037	537.897	334.632	571.085	853.891	517.544	336.03	215.018	558.77
ENSG00000231490	44.2352	12.1814	10.4036	22.1167	0	30.6274	3.09137	2.86733	2.77031	1.17793	1.47637	0	0	0.14782	0	0	1.22681	0.928152	0.775245	2.44912	4.39977
ENSG00000227233	0	0	0	0	0	0	0	0	0	0	3.27027e-10	0	0	0	0	3.37655e-09	0	0	0	0	0
ENSG00000228897	0	0	0	7.54342e-10	0	0	0	0	0	0	0	0	2.598e-05	0	0	0	0	0	0	0	0
ENSG00000227080	0	0	0	0	1.05885e-10	0	0	9.5778e-11	0	0	0	0	0	0	0	0	0	0	0	0	0
ENSG00000229478	0	0	0	0	0	0	0	0	0	0	0	0	0	0	0	0	0	2.52269	0	0	3.29982
ENSG00000229403	0	0	0	0	0	0	0	0	0	0	6.62318e-06	0	0	0	0	3.6272e-05	7.33818e-06	2.51841e-05	2.57269e-05	0	0
ENSG00000242650	0	0	0	0	0	0	0	0	0	0	3.27027e-10	0	0	0	0	3.37655e-09	0	0	0	0	0
ENSG00000233960	0	0	0	0	0	0	0	0	0	1.44868e-07	0	0	0	0	0	0	0	0	0	0	0
ENSG00000227344	1.71103	3.51202	2.60768	3.74202	1.55067	5.62966	1.11146	2.24424	0	1.80491	0.900625	1.71158	3.1706	1.57806	1.67316	0	2.99355	0	0.897469	0.325896	1.09994
ENSG00000228627	0	0	0	0	0	0	0	0	0	0	0	0	0	0	0.83658	0	0	0	0	0	0
ENSG00000205628	0	0	0	0	0	0	0	0	0	0.000100439	0	0	0	0	0	0	0	0	0	0	0
ENSG00000235454	51.9079	32.5266	57.0334	39.2561	5.91794	41.0428	37.3118	37.4712	44.7563	17.3912	16.6144	16.8889	3.8188	21.6256	7.52922	38.215	16.5672	8.69397	0	13.6479	9.89947
ENSG00000213673	0	0	0	1.87619e-08	0	0	0	0	0	0	0	0	0	0.000285627	0	0	0	0	6.27472e-08	0	0
ENSG00000170419	7.76313	17.3879	49.2723	0	3.25143	3.32416	198.626	60.2917	31.4844	100.319	204.553	103.362	119.656	54.4764	80.3117	30.8786	77.0822	80.5962	96.1629	91.8584	32.9982
ENSG00000224223	7.02356	7.83599	34.6212	8.40116	2.98578	7.4743	16.9683	5.40153	6.5459	15.5754	22.3349	10.2125	13.9434	11.1813	12.5487	8.95111	12.2414	7.52366	28.267	41.3559	35.1981
ENSG00000228735	0	42.2918	0	0	0	141.06	0	0	0	1.21076	6.48395	0	3.45618	1.77055	4.1829	0	0	0.380521	0.527747	0	0
ENSG00000232612	0	0	0	0	0	0	0	0	0	0	0	0	0	0	0	0	0	0	0	1.15106e-05	0
ENSG00000132432	951.801	987.023	1237.72	902.078	605.595	620.537	721.973	645.206	627.899	1100.34	1122.23	1079.82	912.768	1079.14	757.105	585.275	658.857	725.557	576.696	623.995	609.368
ENSG00000234707	0	0	0	0	0	0	0	0.372737	0	0	0.410251	1.02246	1.56877	0.0513452	0	0	0	2.04105	2.03323	2.73356	0
ENSG00000218586	0	2.58984	1.07808	3.96368	5.53117	3.49116	4.7092	5.83704	5.92008	5.92103	7.24424	5.74444	8.66767	7.25326	2.50974	0	0	0.461517	0	0	2.19988
ENSG00000146648	249.051	267.958	258.699	299.614	421.306	405.929	1847.68	1293.41	1491.77	2892.11	2222.08	1962.58	1444	2395.29	1801.16	1812.89	1816.24	2552.79	2626.71	2224.22	2200.98
ENSG00000224057	9.30735	10.4277	9.79468	7.43035	27.562	15.2492	104.577	40.1829	67.0951	98.5235	90.6424	100.107	71.8247	64.9523	76.1288	81.4011	92.3047	82.7889	85.9413	71.5447	86.8954
ENSG00000280890	0.20281	0.120195	0	0	0	0	0	0	0	0.57063	0	18.0101	1.0024	0.703596	0	0	0	0	0.0306877	0.869967	0
ENSG00000237210	0	0	0	0	0	0	0	0	0	155.858	0	126.577	0	5.07628	0	0	0	0	0	1.78615	3.29982
ENSG00000132434	646.34	609.601	718.293	630.342	384.213	518.234	611.568	743.852	561.868	430.24	690.372	589.319	786.842	860.329	692.688	582.26	497.003	708.488	604.228	555.663	505.973
ENSG00000154978	1400.84	1397.41	1471.49	1353.09	1271.75	1384.31	1359.29	1251.95	994.855	1321.75	1334.41	1794.58	1831.97	1856.41	1855.53	2017.61	1943.34	2114.86	1168.97	1346.49	916.251
ENSG00000223475	0	0	0	3.79466e-07	0	0	0	0	0	0	0	0	2.92647e-10	0	0	0	0	0	0	0.000297246	0
ENSG00000233977	0	0	0	0	0	0	0	0.700553	0	1.63413	0	0	0.71765	0	0	0	3.0604	0	0.592815	0.227981	2.19988
ENSG00000231394	0	0	0	1.29692e-06	0	0	0	0	0	0	0	0	0	0.00162509	0	0	0	0.00083572	0	0.000847522	0
ENSG00000234844	0	0	0	0	0	0	0	0	0.00829647	0	0	0	0	0.0107004	0	0	0	0.220515	3.92732	4.93322	3.29982
ENSG00000235207	0	8.96423	0	0	0	32.1955	0	0	1.36788	0	0	0	0	4.83406	3.34632	0	16.0477	0	32.3096	64.8828	4.39977
ENSG00000231317	0	0	0	0	0	0	0	0	0	0	0	0	0	3.30247	1.67316	0	5.48165	0	10.2186	10.0662	13.1993
ENSG00000176826	1.21831	0	0	0.403334	1.02571	0	3.35437	1.8556	3.69328	16.6279	1.64354	5.57466	5.84188	39.4941	20.0779	11.692	32.7774	46.4262	30.8524	35.7891	42.8977
ENSG00000252857	0	0	0	0	0	0	0	0	0	0	0	0	0	1.78492e-05	0	0	0	0	0	0	0
ENSG00000224971	0.937705	2.22454	1.8706	0	0	0	0	3.31407	0	0.891369	0	0	0.782913	0	1.67316	0	0	4.85416	8.91647	1.78902	0
ENSG00000226278	180.593	196.975	272.593	151.261	104.319	83.8971	82.2776	148.433	129.243	165.58	148.715	127.308	179.878	165.689	133.016	149.366	173.251	149.249	175.207	147.322	219.988
ENSG00000154997	0	0	4.1034e-08	0	0	0	0	0	0	0.000996268	0.0208765	0.000105998	0.0017501	0	0	0	0	0	0	0	0
ENSG00000235738	0	0	0	0	0	0	1.37148e-05	0	0	0	0	0	0	0	0	0	0	0	0	0	0
ENSG00000225270	0	0	0	0	0	0	0	0	0	0	0	0	0	0	0	0	0	0	7.20489e-06	0	0
ENSG00000225018	0	0	0	2.96368e-05	0	0	0	0	0	0	0	0	0	0	0	0	0	0	0	0	0
ENSG00000249773	0	3.24846	0	0	26.4073	0	0	0	2.3119	0	0	1.49554	4.15573	0	0.83658	0	1.74734	0.403781	0	1.30624	2.19988
ENSG00000178665	187.192	155.406	151.115	294.774	253.74	315.261	395.899	397.434	367.753	347.001	443.743	500.495	464.92	337.052	399.049	535.897	563.274	497.742	438.643	603.842	460.875
ENSG00000146729	1479.44	1461.51	1430.47	1165.35	1225.56	1125.33	1247.05	1236.24	1235.76	1839.48	1623.65	1383.57	1347.81	1833.78	1981.02	1714.43	1725.11	1654.49	1630.41	1294.53	1633.41
ENSG00000239789	159.635	133.861	87.2934	135.797	141.324	118.458	83.755	96.5142	85.6857	76.126	84.1775	104.462	109.093	101.674	115.448	114.453	122.133	131.91	106.27	97.0432	124.293
ENSG00000146733	793.222	729.888	785.573	570.621	666.309	630.69	733.483	579.864	620.268	477.551	537.723	502.794	316.835	414.043	391.519	443.161	341.359	374.023	315.686	346.051	324.483
ENSG00000146731	10450.4	11718.9	10946	7792.07	7048.51	7544.55	5134.97	5925.08	5414.1	5018.69	4475.11	4488.4	4389.58	5011.11	4773.52	3827.93	3741.14	4229.98	4024.25	3392.18	3508.81
ENSG00000206603	33.971	46.9527	57.7107	35.7305	41.7005	10.5123	12.6026	18.517	14.673	8.94909	3.15269	16.9496	11.0043	7.36545	10.039	14.6828	13.0989	11.8626	36.4487	38.4003	25.2987
ENSG00000207168	0	3.14222	0	0	1.72019	4.02696	0	6.22394	2.69809	0	3.56068	5.23609	10.1295	0	0.83658	0	0.739701	0	0.770615	0	1.09994
ENSG00000129103	2379.41	2658.86	3011.63	1940.26	1723.42	1791.65	2479.23	2270.76	1730.27	1967.18	1726.09	1796.93	1781.07	3010.4	2119.06	2324	2273.48	2638.44	1527.91	1037.11	1398.03
ENSG00000164776	507.727	569.013	639.265	354.955	430.424	484.194	704.978	469.621	402.323	482.726	445.876	473.775	472.036	717.299	521.189	627.421	638.327	610.865	471.816	359.273	458.676
ENSG00000106153	16.5796	3.50884	0	1.91309	0	8.7303	38.6396	0	11.1593	33.011	16.4453	48.1255	23.1956	54.8858	9.20238	9.94797	40.9963	70.3361	17.5978	81.8343	32.9982
ENSG00000185290	0	0	0	0	0	0	0	0	0	2.00723e-10	0	0	0	0	0	3.5285e-10	0	0	0	2.37354e-05	0
ENSG00000227491	0	0	0	0	0	0	0.000294913	0	0	0	0	0	0	0.000566086	0	0	0	3.27741e-07	0	0	0
ENSG00000223559	2.56726	1.80107	3.68745	4.19466	3.06993	1.19412	0	1.19009	2.05832	1.32287	1.75161	0.665752	1.16191	1.16919	1.67316	1.16273	0.485175	1.0374	1.54334	2.17269	1.09994
ENSG00000224155	0.357383	0	0	0	0.122806	0.0206606	0.300528	0	0.309102	0	0.473017	0.199955	0	0	0	0	0	0.811401	0	2.93028	1.09994
ENSG00000224370	0	0	0	0	0	0	0	0.000803821	0.000540082	0	0	0.00104812	0	0	0	0	0	0	0	0	0
ENSG00000237268	0	0	0	0	0	0	0	0	0	0	0	0	0	0	0	0	0	0	4.81884e-06	0	0
ENSG00000223740	0	0	0	0	0	0	0	0	0	0	0	0	0	0	0	0	0	1.82907e-06	0	0	0
ENSG00000213650	0	0	0	8.2722e-07	2.0383e-06	0	4.91405e-07	0	0	0.000852314	0	0.000962263	0.000374305	0.000141133	0	0	0.00011713	6.06714e-05	0	0	0
ENSG00000234716	0	0	0	0	0	0	0	0	0	0	0	2.1298e-05	4.24996e-05	0	0	0	0	0	0	0	0
ENSG00000213067	0	0.000272101	0	0	0	0	0	0	0	0	0	0	0	0	0	0	0	0	0	0	0
ENSG00000228303	1.25629e-10	0	0	0	0	0	0	0	0	0	0	0	0	0	0	0	0	0	0	0	0
ENSG00000277253	0	0	0	0	0	0	1.67921	0	2.02727	0	0	1.31142	0	3.22464	1.67316	0	0	0	0	0	0
ENSG00000279072	4.17169	2.64486	2.17276	31.9776	3.79481	17.5903	11.7595	75.5164	51.4145	4.41359	64.2512	41.5743	3.87657	0	0	3.87931	0	0	0	1.59529	4.39977
ENSG00000189166	0	0	0	3.68646e-05	0	0	0	5.688e-05	0	0	0	0	0	0	0	0	1.08232	1.08708	0	0	2.19988
ENSG00000214668	0	0	0	0	0	0	0	0	0	0	0	0	0	0	0	0	0	0	7.20489e-06	0	0
ENSG00000275061	0	0	0	0	0	0	0	0	0	1.69622e-05	0	0	0	0	0	0	0	0	0	0	0
ENSG00000235095	0	2.29544e-07	0	0	0	0	0	0.000472228	0	0	0	0	0.000932575	0.000902002	0	0	0	0	0	0	0
ENSG00000228440	0	0.000272101	0	0	0	0	0	0	0	0	0	0	0	0	0	0	0	0	0	0	0
ENSG00000243981	0	0	0	0	0	5.0114e-05	0	0	0	0	0	0	0	0	0	0	0	0	0	0	0
ENSG00000231484	0	0	0	0	0	1.23541	0	0	0	0.00662177	0	0	0	0	0	0	0	0	0	0	0
ENSG00000197990	0	0	0	0	0	0	0	0	0	0	0	0	0	0.000133972	0	0	0	0	0	0	0
ENSG00000223566	0	0	0	3.31579e-08	0	0	3.93946e-08	0	0	0	0	0	0	0	0	0	0	0	0	0	0
ENSG00000225451	0	0	0	0	0	0	0	0	0	0	0	7.08628e-06	0	0	0	0	0	0	0	0	0
ENSG00000236299	0	0.0752799	0	0	0	0	0	0	0.417146	0	0	0	0	0.0198079	0	0	0	0	0	0.0908123	0
ENSG00000235720	0	1.9623	2.44681	2.05865	1.58529	0	1.22293	2.86792	2.74363	1.71555	1.69587	0.443706	1.50681	0.636742	2.50974	0	1.40921	2.13737	2.58974	1.18359	0
ENSG00000241149	0	0	0	5.18463e-06	0	0	0	0	0	0	0	0	0	0	0	0	0	0	9.74699e-06	0	0
ENSG00000223558	0	0	0	0	0	0	0	0	0	0	0	0	0	0	0	0	0	6.99547e-07	0	0	0
ENSG00000224458	0	0	0	0	1.81648e-07	0	0	0	0	0	0	0	0	0	0	0	0	0	0	0	0
ENSG00000236976	0	0	157502	0	0	0	0	0	6.63969e-07	0	0	0	0	0	0	0	0	0	0	0	0
ENSG00000234444	2082.82	2313.53	1936.32	1310.82	1273.55	1407.65	1264.82	1351.07	1496.55	1020.11	1104	1199.11	1243.98	1151.5	1193.8	1431.74	1214.81	1298.67	808.611	819.988	658.865
ENSG00000227986	80.0784	71.6214	48.3303	51.3902	32.9424	48.1566	49.3146	44.6966	28.8419	27.969	35.2471	43.8045	60.7325	63.1524	58.5606	58.7268	90.9505	75.0015	42.0394	33.993	64.8965
ENSG00000276650	0	0	0	0	0	0	0	0	1.01842	0.460202	0	0.658804	1.21262	0	0.83658	0	0	0	0	0	0
ENSG00000232727	2.96935	5.97107	1.68205	0.438609	2.94769	6.35484	5.73217	1.33315	0	0	6.02882	7.7757	19.741	12.0727	7.52922	0	5.00974	5.79271	2.74233	0	1.09994
ENSG00000223845	0	0	0	0.0174643	0.0383708	0	0	0	0	0.0178832	0	0	0.062829	0	0.83658	0	0.140409	0.620915	0.970634	0.279438	0
ENSG00000228014	2.26526	0	0	0	0	0.272341	22.4879	4.28559	8.46661	10.3287	32.5034	4.69453	6.04801	3.25439	6.69264	0	43.2147	43.2678	0	0	3.29982
ENSG00000228653	25.7808	35.8216	15.3031	13.1565	80.0501	113.98	158.916	53.2417	54.6334	52.7909	56.2622	80.9439	72.2265	58.2748	43.5022	71.3852	90.2797	62.7315	62.3523	46.3746	80.2957
ENSG00000173041	1953.69	2463.3	2180.91	1520.05	1366.14	1598.6	1253.11	1451.8	1482.31	1335.85	1121.39	1095	1090.35	1225.66	1288.33	1375.76	1281.88	1299.95	1030.48	882.867	804.057
ENSG00000223974	30.9291	33.474	21.5743	43.2037	34.1477	53.3687	19.7422	28.2253	41.0102	24.6128	22.9382	23.5338	30.5817	17.3803	15.895	16.8846	15.9699	18.3374	20.5886	34.0993	15.3992
ENSG00000235349	8.5234	16.8463	10.6883	0	13.5115	0	0	9.7774	0	0	0	8.03602	4.12524	0	0	0	0	0	0	0	0
ENSG00000213642	2.09097	8.49418	17.1756	0	5.85061	0.731844	9.61881	3.17528	2.67354	7.15501	2.20103	0	0	2.20377	1.67316	0	1.82898	0	1.45311	0	1.09994
ENSG00000224669	38.143	51.4187	24.2904	51.4472	15.5789	34.4139	3.08706	24.4534	40.8897	12.9771	5.51893	24.7979	1.62831	2.7629	0	0	0	4.67316	3.57678	3.44599	0
ENSG00000276475	38.4154	49.4939	70.577	80.7778	34.718	36.1484	0	18.0972	12.9898	2.29045	4.05028	4.48157	5.02941	0.337944	3.34632	2.01318	2.24376	0.761917	0.382685	0.746324	0
ENSG00000196247	3379.07	3146.14	3400.13	2788.6	2616.17	2405.91	2019.02	2058.54	1943.77	975.98	1068.31	1154.24	905.909	1049.42	991.347	1090.71	898.403	1024.36	692.002	747.926	670.964
ENSG00000271550	8.88117	24.7475	18.222	29.5911	25.3519	16.2274	10.4854	28.7558	20.3212	16.9358	14.4907	17.6959	13.6356	5.9354	22.5877	19.8476	20.7986	19.3669	29.5384	11.296	14.2992
ENSG00000275667	0	0	0	0	0.000553517	0	0	0	1.32701e-07	0	0	8.5843e-08	0	7.36564e-08	0	0	3.05649e-07	0	0	0	1.09994
ENSG00000224172	0	0.239111	0	0.0724774	0.838165	0	0.344438	0	0	0	2.41143	3.45186	2.34749	0.804812	4.1829	5.87286	2.00382	0	0.0978242	0	0
ENSG00000197008	2056.29	2259.16	2035.95	1354.94	1406.7	1346.28	1073.97	1125.32	1075.02	890.778	1014.53	1137.8	1009.9	950.956	1394.58	1327.92	1116.58	976.106	1001.65	947.838	727.061
ENSG00000234338	120.674	131.21	92.352	113.693	151.995	153.442	129.047	107.919	112.639	115.022	158.132	272.45	208.994	139.329	199.106	260.848	186.591	167.933	175.741	236.188	124.293
ENSG00000182722	0	5.02471	0	0	16.9465	31.0111	36.8493	16.6063	28.7471	14.5869	7.94436	17.932	23.877	10.8467	12.5487	20.98	29.4066	26.9976	32.914	30.9808	10.9994
ENSG00000213640	7.51581	4.32473	4.45145	0	6.78005	4.32457	23.0738	6.13285	13.3308	12.367	18.16	12.9353	21.7246	16.1623	10.039	33.8177	40.2409	27.3273	18.8534	24.3462	47.2975
ENSG00000198039	1466.43	1474.24	1502.66	1337.75	923.579	1120.88	690.742	958.242	767.833	509.307	637.651	659.37	515.62	432.585	489.399	467.802	421.353	437.341	362.541	388.72	334.382
ENSG00000189316	6.76858	7.0288	4.28477	7.70776	6.71207	10.4066	5.93542	6.07135	6.66428	15.0634	13.2794	15.6275	8.82037	7.38664	10.8755	6.61995	9.80865	13.2867	14.2532	16.9581	3.29982
ENSG00000223476	12.2955	16.8947	20.3879	24.4328	24.3703	17.606	9.23631	13.2264	16.3264	13.1425	6.89559	15.842	8.65753	6.21376	10.039	11.5515	10.887	4.70963	3.53467	9.4624	5.49971
ENSG00000270948	0	10.1576	12.0466	12.3405	9.72073	10.266	5.13157	9.34236	4.18977	11.0827	8.29866	6.32406	5.84054	3.19577	11.7121	3.89644	9.54817	7.43415	49.3361	24.5069	19.7989
ENSG00000152926	1976.65	2439.32	2535.62	2884.9	2665.01	3089.09	2977.15	3141.33	3728.98	2931	3334.07	2738.7	3207.28	2383.58	2799.2	3276.67	2768.27	2524.32	3802.37	4327.39	3396.62
ENSG00000213462	905.06	957.763	875.229	1144.64	1187.5	1139.21	986.719	1211.49	1175.38	967.452	1017.38	1019.3	1047.09	786.801	1028.99	912.195	815.468	807.637	1313.4	1369.95	1253.93
ENSG00000201165	0	0	0	0	0	0	1.37148e-05	0	0	0	0	0	0	0	0	0	0	0	0	0	0
ENSG00000234585	154.683	173.715	138.416	201.771	154.826	262.885	215.135	230.62	225.921	195.775	248.708	230.636	255.835	177.599	169.826	198.097	190.931	193.389	237.248	290.709	248.587
ENSG00000207344	3.45494	0.729154	0	18.7492	10.4885	4.06966	0	10.9469	13.8192	10.8508	10.5799	14.8992	1.05895	8.4745	10.039	6.35821	0	16.7606	8.18318	16.7124	2.19988
ENSG00000207062	9.01141	4.47412	7.40969	0	0	7.33179	0	3.08032	6.37167	10.1782	17.9594	8.24351	10.9264	11.6882	4.1829	0	0	4.65394	2.73125	7.01644	0
ENSG00000227113	13.0055	24.0328	18.018	11.962	12.5494	25.1957	21.3178	17.0272	9.40371	16.7914	28.0543	17.3804	13.5193	8.42678	13.3853	22.1381	17.4841	19.7251	25.2722	15.9953	20.8989
ENSG00000226002	23.988	38.5056	14.8084	30.1483	41.9982	33.1992	25.2839	31.4393	24.9176	29.333	22.9692	31.5931	25.7639	10.8937	22.5877	34.3762	48.2188	26.1739	31.0008	11.6126	49.4974
ENSG00000280410	0	0	0	0	0	0	0	0.000290207	0	0	0.000292126	0	0	0	0	0	0	0	0	0	0
ENSG00000164669	21.3802	18.9354	5.38155	15.5914	23.7121	31.12	12.4929	8.11567	10.5143	3.24169	5.97265	4.61535	3.36495	4.78407	4.1829	8.2888	3.47415	4.45491	3.85605	3.80706	6.59965
ENSG00000237026	0	6.00465	7.17371	0	9.00756	0	5.34635	0.857655	5.62865	1.44855	2.66154	1.82055	3.8169	0.666214	1.67316	0	0	0.000145309	0	0	0
ENSG00000229064	9.42459	8.1358	1.06147	1.72618	3.64973	10.3121	9.57063	4.12667	3.23842	1.56678	0	1.3966	0	1.10793	0	0	0	0.481719	0	0	0
ENSG00000282381	26.5755	57.7391	30.603	47.0832	50.1372	31.5326	19.4884	36.7308	56.7031	25.1448	18.2623	20.7856	6.09251	10.2181	16.7316	12.1936	0	3.46905	2.22225	2.17664	0
ENSG00000277544	10.9423	5.038	7.36202	11.8201	4.45314	22.7569	7.66003	4.02806	14.9798	9.31161	6.03732	15.0737	4.90718	1.88901	0	0	1.8813	0	0	5.64338	0
ENSG00000252102	7.34019e+06	8.8776e+07	2.5889e+08	8.87627e+07	0	0	0	0	0.000317154	6.51608e-10	0	0	1.43081e-10	0	0	1.43182e-09	0	0	0	0	0
ENSG00000200130	15.283	11.3696	10.5555	25.8026	25.9362	17.091	4.59837	7.82014	19.0549	1.89726	13.6484	4.1088	9.99846	0	7.52922	0	0	0	0	0	0
ENSG00000231556	1.38207	26.2941	1.91077	0	28.5078	14.7817	41.1588	24.0082	28.502	5.60405	11.2413	14.4867	3.69164	0	3.34632	0	0	4.84702	7.61227	0	0
ENSG00000232906	35.8817	28.8212	27.1939	43.9286	16.0963	37.6584	13.7863	30.2395	25.1093	9.391	0.702479	11.5627	2.91119	3.69261	1.67316	2.91324	3.50242	1.89479	0	11.0625	0
ENSG00000146757	2284.61	3014.31	2942.15	1561.93	1581.6	1640.92	1436.52	1517.36	1556.16	1442.27	1268.38	1283.62	1208.98	1442.81	1498.31	1491.81	1172.91	1325.08	1084.63	941.043	755.66
ENSG00000226767	0	0	0	0	0	0	0	0	0	0	0	0	0	0	0	0	0	0	5.87311e-06	5.86163e-06	0
ENSG00000235421	0	0	0	0	0	0	0	0	402.511	0	0	173.587	0	0	0	0.542112	0	0	0	0.384353	0
ENSG00000272693	69.3319	60.7946	51.2542	79.1829	60.967	76.9752	54.4652	75.5277	65.0998	61.0743	63.4871	86.8567	75.2398	36.9839	54.3777	39.0408	67.1434	43.3229	39.9906	56.226	47.2975
ENSG00000273024	31.248	36.1655	42.8574	22.315	11.8801	50.9605	37.358	12.3993	31.8994	29.3827	35.3781	16.814	33.1812	26.9517	10.039	14.7576	26.8417	15.9001	25.4463	48.6135	37.398
ENSG00000228409	372.422	392.816	365.738	524.732	401.315	482.468	264.957	409.615	311.593	344.27	331.571	438.509	345.682	262.604	282.764	304.761	321.803	258.62	290.887	322.736	320.083
ENSG00000206634	40.2739	41.9102	17.035	25.0524	48.107	53.4408	40.0282	19.5817	23.3658	21.8922	22.033	29.2854	16.2702	17.3332	19.2413	13.3214	13.0776	17.9865	11.8987	10.3178	6.59965
ENSG00000206785	6.70659	11.606	5.11666	17.2993	2.16354	14.9125	0	15.6561	6.12426	2.61225	3.52932	2.82979	3.72842	2.42943	1.67316	0.574008	1.83297	2.17622	9.8802	4.34503	10.9994
ENSG00000275833	16.4958	16.1229	12.4561	0	16.7578	5.22886	50.4847	15.6808	44.9768	16.9557	13.4365	45.4609	17.1839	25.2248	7.52922	45.856	13.9566	28.3796	5.77334	17.1614	8.79953
ENSG00000224316	9.91901	10.6781	17.4478	7.24647	8.20193	9.41691	17.2189	14.2197	13.3381	4.27765	4.20592	5.39267	4.83065	3.5093	3.34632	5.37118	4.65997	2.44534	3.67487	6.44065	4.39977
ENSG00000200670	0	0	0	0	0	2.93094e-08	0	0	0	0.0001524	0.000525777	4.83373e-05	0.000200786	0.000526432	0	0.000401856	0	5.76339e-05	0.000174273	0	0
ENSG00000236529	0	16920.2	33597.1	0	0	0	33511.2	0	16694.2	0	0	0	0	0	0	0	0	0.964944	0	0	1.09994
ENSG00000201560	0	0	0	0	0	0	0	0	0	0	0	0	0	0	0	0	0	0	0	0	5.49971
ENSG00000196715	2120.65	2367.91	2113.86	1953.71	1974.39	2168.84	2040.19	2040.47	1900.53	1809.79	1766.19	1796.5	2105.07	2243.96	1977.67	1861.13	1919.82	2055.97	1912.77	1552.85	1816
ENSG00000169919	870.266	940.145	956.708	748.58	740.471	806.607	885.007	709.098	686.133	776.004	747.402	707.876	721.117	934.542	721.968	687.522	741.506	890.622	572.592	483.824	513.673
ENSG00000229886	0	845.904	1197.63	686.058	0	0	163.02	0	0	0	0	46.91	40.7473	0	0	0	0	0	0	0	0
ENSG00000126522	195.82	175.295	144.313	116.56	116.983	113.904	115.002	119.977	115.036	115.615	117.079	109.556	104.118	96.5863	92.8604	66.8885	94.5477	87.3189	73.0748	63.2414	103.394
ENSG00000241258	997.547	956.302	923.116	878.477	706.981	820.749	598.13	649.66	585.29	512.909	602.396	629.54	883.379	781.416	814.829	734.097	800.173	805.724	706.933	753.297	685.264
ENSG00000234185	38.5514	27.124	10.3018	26.8904	36.0389	33.3606	17.9708	15.6474	14.1814	13.8323	25.8366	24.2836	12.6775	12.4884	17.5682	22.2013	9.62416	21.9632	37.0572	40.9006	34.0982
ENSG00000169902	571.527	602.345	553.626	702.899	808.263	835.685	1184.44	1018.49	1239.18	926.206	887.084	788.221	1072.71	1417.63	1129.38	1140.84	945.686	1169.28	1151.15	997.45	1007.55
ENSG00000252126	0	0.569324	1.72965	0	2.08085	0.280058	14.6001	2.23513	16.4531	6.8112	10.2287	4.96688	16.9503	5.51462	10.039	9.9778	11.115	3.84487	11.4255	15.1094	15.3992
ENSG00000179406	188.666	196.326	168.354	173.212	182.671	191.168	274.388	264.373	382.051	201.603	284.394	193.082	305.126	208.77	238.425	344.385	314.717	300.928	290.804	321.918	309.084
ENSG00000222364	0	10.6841	0	0	0	57.9813	44.193	28.5661	37.122	11.0856	2.49863	13.2076	24.3421	31.2718	7.52922	14.6155	4.15255	20.9269	26.6669	25.7772	1.09994
ENSG00000251451	8.13501	16.5192	8.3098	0	13.5099	12.4199	56.8595	26.8058	54.33	17.9796	19.2752	17.0402	42.1119	19.2992	20.9145	26.3385	37.373	42.5839	48.7411	31.1368	27.4985
ENSG00000230189	133.057	138.214	126.954	139.605	108.108	126.308	149.276	188.646	228.666	156.183	194.784	112.16	172.847	172.986	127.16	181.205	134.143	144.342	181.724	182.999	278.285
ENSG00000231234	10.2125	11.8674	14.3752	27.5672	24.414	12.2504	17.5892	29.655	40.7713	24.0723	23.1361	10.2095	26.659	16.7946	35.9729	31.2774	37.4894	35.4549	39.7677	31.1584	27.4985
ENSG00000236928	2.91686	6.42108	7.46535	6.5113	14.3883	7.14268	8.04544	4.77211	10.326	6.73196	4.6412	4.82429	6.89833	6.58322	10.039	8.87555	6.42779	5.70118	27.6157	21.9468	17.5991
ENSG00000279785	16.785	10.9639	13.1562	14.7851	8.01854	5.65154	6.08056	11.4291	11.4899	8.26017	8.26684	9.91022	10.8827	9.93256	5.01948	8.47029	10.0752	8.98741	21.1578	34.7183	49.4974
ENSG00000244510	0.70482	0	0	0	0.606953	0	1.13608	0.549015	0	0	0	6.76993	6.21965	3.97551	3.34632	6.22404	0	10.4648	1.56151	23.2478	2.19988
ENSG00000244657	0	5.19763	11.8982	15.2264	9.07504	0	0	12.3131	6.7465	3.45943	0	24.0033	3.64621	1.84321	0	6.08131	2.03965	0.770021	0	5.92171	3.29982
ENSG00000223473	89.1565	86.5227	97.9284	84.0354	88.8121	71.6394	76.664	73.0752	75.0424	37.5958	39.3499	50.7506	56.2395	34.9665	40.1558	40.2732	56.4048	45.8387	72.8687	85.3223	75.896
ENSG00000237310	10.7105	19.2644	37.6868	18.6963	23.3968	13.0759	10.7235	7.69579	4.56007	5.29683	10.8279	12.1682	18.1442	7.82986	10.039	9.31126	12.4966	5.71092	20.5169	19.1976	24.1987
ENSG00000179342	0	0	0.303338	0	0.425148	0.0701647	1.33321	0.153826	0.998574	4.82699	4.20593	4.19878	2.5438	2.57349	5.01948	9.33387	6.2133	5.18624	18.1161	20.6111	10.9994
ENSG00000234500	15.2303	20.0189	14.8409	16.2557	29.148	37.7611	86.9096	52.7313	72.3201	65.3972	72.966	63.9148	62.0818	46.3037	50.1948	71.996	69.172	56.8992	127.942	145.862	134.193
ENSG00000229180	212.664	205.198	274.66	389.982	385.89	396.81	552.877	491.474	612.09	483.779	585.808	597.176	564.987	351.623	263.523	581.379	562.536	506.852	546.076	765.564	613.767
ENSG00000275400	161.802	166.336	184.525	165.715	118.989	141.269	93.7545	132.14	127.642	104.946	125.172	121.979	147.735	114.748	99.553	88.451	89.1547	85.8152	88.213	103.011	100.095
ENSG00000232559	232.164	231.616	241.989	307.469	189.848	191.912	139.873	274.342	208.721	161.51	202.357	209.365	178.725	166.376	166.479	160.405	125.193	183.199	192.71	186.27	161.691
ENSG00000232491	8.10485	8.00851	33.6576	36.4012	38.3912	8.54856	0	3.15695	0	5.19684	4.45308	5.70961	6.52075	7.43105	5.85606	2.61014	0	2.64041	5.83694	4.83045	7.69959
ENSG00000177418	4.1123	4.92713	16.2254	13.0629	9.33058	2.44387	0	4.44206	3.50329	4.06897	6.52457	6.7987	7.14777	4.35513	5.01948	4.29169	1.80723	0	2.74124	4.75499	3.29982
ENSG00000225573	1.32864	5.79667	2.97663	3.38167	3.98791	4.81965	4.01772	5.1532	1.44848	5.86313	0	4.68504	3.43317	4.23696	4.1829	1.71779	5.27458	4.48229	7.79864	1.39854	4.39977
ENSG00000243335	908.708	853.942	802.574	710.291	665.795	664.382	865.019	896.834	717.577	931.606	1104.63	1287.35	1405.14	1357.5	1456.49	1707.31	1608.12	1794.49	1020.56	1028.05	952.549
ENSG00000226824	62.0009	59.6337	57.9639	70.1081	50.8282	88.5971	48.4525	53.4687	57.6172	45.7223	55.7884	35.4083	35.2012	19.7364	36.8095	37.7068	42.6496	32.5922	63.2133	86.0288	61.5967
ENSG00000154710	152.054	147.694	145.792	158.609	116.429	172.796	178.05	201.551	203.164	186.273	242.844	172.211	173.888	184.919	173.172	265.731	198.609	207.266	243.741	278.78	284.885
ENSG00000272831	76.2967	68.5181	83.9594	97.8309	77.8421	89.3617	90.2326	102.264	111.754	95.3331	105.245	104.34	104.475	77.5847	86.1677	106.086	111.481	96.4781	96.1968	130.711	93.495
ENSG00000271064	12.9325	26.0987	23.9395	32.9981	34.7512	43.7634	54.7232	52.167	51.7031	42.2277	63.5753	41.8076	44.192	39.102	56.8874	66.3348	42.2631	59.6816	90.3811	70.838	45.0976
ENSG00000230583	319.609	351.223	383.46	246.274	218.336	329.381	392.439	340.508	284.122	413.437	447.551	379.658	534.9	629.042	484.38	491.44	516.449	549.184	549.192	454.115	519.172
ENSG00000232546	55.3443	58.2982	43.7971	22.5256	18.0328	50.0573	55.392	35.8851	69.9885	37.9636	24.4807	28.0272	34.9322	36.7668	18.4048	50.8464	55.4799	67.7313	49.4543	89.5068	31.8983
ENSG00000230295	35.4899	50.0924	24.9861	11.0296	22.5474	46.406	61.947	35.6913	41.3374	37.6945	47.9919	32.9116	41.8208	16.0172	24.2608	20.9251	49.5474	59.2128	55.8167	42.9126	36.2981
ENSG00000212568	0	0	0	27.0837	0	0	32.1778	0	0	0	72.1863	56.3828	78.0409	18.069	0	0	0	0	0	0.792941	3.29982
ENSG00000273142	36.106	28.0433	25.3036	26.6001	33.2365	23.8201	33.094	27.5996	49.0124	39.776	31.2685	19.3756	30.3395	26.4909	21.7511	25.7608	43.9713	32.7858	24.7404	30.4465	54.9971
ENSG00000179131	0	1.41047	0	0	6.36966	7.11839	0	3.7039	2.79197	8.84727	0.826963	7.22437	2.22023	0.413996	1.67316	2.22179	9.62049	4.08583	11.4262	3.97015	12.0994
ENSG00000274135	0	0	0	0	0.256496	0.526869	0	0	0.223701	5.94659	1.00936	0.723547	0	0.168436	0.83658	0	1.3979	0	0.973695	1.43999	0
ENSG00000106609	1974.23	2299.84	2051.37	2349.03	2265.8	2282.32	2243.48	2668.01	2505.17	2699.87	2187.24	2303.62	2675.28	3315.8	2824.29	2623.89	2367.78	2783.14	3031.7	2398.43	2841.15
ENSG00000275878	0	0	0	0	0	0	0	0	0	0.686001	0	0	0	0	0	0	0	0	0	7.60514e-06	0
ENSG00000126524	572.37	673.659	774.257	466.7	696.576	621.29	911.415	770.925	703.057	1133.22	833.976	974.33	1216.52	1315.04	1243.99	1234.09	1382.3	1025.58	1213.74	953.937	1312.23
ENSG00000198874	978.839	982.77	1033.73	866.999	783.65	877.715	888.342	885.187	810.613	758.351	768.859	708.056	789.838	776.037	650.023	616.206	722.791	737.497	712.407	683.855	802.957
ENSG00000233383	0.726798	0	0	1.25822	0	1.63157	0	0.802001	1.01838	1.39972	3.84688	0.988163	2.45882	0.641946	0.83658	4.92111	4.26217	0	0	2.41109	4.39977
ENSG00000266525	0	0.253086	0	0	0.0934576	2.26362	0	0	0	0.0215199	0	0	0.0189015	0.0149848	0	0.0630496	0.198982	0.00583439	0	0.152652	0
ENSG00000265024	0	2.69807	0	9.27753	10.8901	12.7245	0	0	0.282765	0	0.0534032	0.121945	0.490884	0.0534697	0	0	0.177505	0	0	5.4246	6.59965
ENSG00000230358	24.3201	25.7918	39.4824	19.0386	10.6738	29.8332	34.8986	29.737	27.9451	24.9104	34.4949	21.4406	30.5401	20.0883	17.5682	31.0179	32.7589	16.6473	30.7824	50.8185	52.7972
ENSG00000067601	70.308	67.223	73.1329	59.9947	62.6255	64.1038	75.4275	68.2445	68.0966	63.5141	50.4919	62.4055	95.9249	81.6654	95.3701	78.9726	109.734	81.0722	76.6692	89.2842	78.0958
ENSG00000201565	0	0	0	0	0.000767216	0	0	0	2.16052e-05	1.17048e-08	0	0	0	0	0	0	0	0	1.50242e-07	0	0
ENSG00000106610	406.318	433.286	369.82	374.861	495.739	374.788	427.474	383.725	347.608	417.047	355.248	429.285	333.932	394.594	383.99	376.791	378.223	376.832	379.815	279.505	423.477
ENSG00000228019	34.0291	12.8617	28.3281	54.476	66.0462	10.7924	4.04515	10.2414	6.16892	9.84536	14.6622	19.953	3.93066	4.00378	1.67316	12.587	6.64572	0	1.40051	2.06873	16.4991
ENSG00000273448	34.2478	36.0514	48.9745	34.0869	52.3869	29.1669	90.3423	65.0183	100.423	81.6981	82.2965	64.2924	76.3379	44.9449	78.6385	76.3918	97.6937	62.397	69.1906	70.1769	72.5961
ENSG00000235475	23.3074	19.9691	20.3014	31.8458	41.5756	38.8478	24.3687	16.5103	36.3233	26.979	32.887	36.8477	38.3655	27.7288	31.79	44.0386	30.9238	20.6545	24.3805	49.1823	31.8983
ENSG00000265600	0	0	0	1.41679e-06	0	3.27954e-06	2.35658e-06	5.05482e-06	0	2.44759	1.62707	1.11965	0.716595	0.814546	1.67316	1.4342	1.80271	0.999139	8.24112	9.00032	4.39977
ENSG00000237466	0	0	0	0	0	0	0	0	0	0	0	0	0	0	0	0	0	9.16627e-07	0	0	0
ENSG00000233423	0	0	0	0	0.508833	0	0	0	0.021394	0.0604733	0.019385	0.0415187	0	0	0	0	0	0	1.37057	6.94012	9.89947
ENSG00000223948	0	0	0	0	0	0	0	0	0	0	46092.3	0	0	0	0	0	0	1.1897	0	0.304771	3.29982
ENSG00000236531	0	0	0	0	0	0	0	0	0	0	0	0	6.22445e-06	0	0	0	0	0	0	0	0
ENSG00000237754	0	0	0	0	0	0	0	0	0	0	3.38618	0	0	0	1.67316	0	0	0	0	0	0
ENSG00000225959	0	0	0	0	0	0	0	3.25012e-05	0	0	0	0	0	0	0	0	0	0	0	0	0
ENSG00000225718	0	0	0	0	0	0	0	0	0	0.0129872	0	0.287948	0.0171105	0	0	0.0228301	0	0.00325419	1.04456	9.56308	0
ENSG00000229031	0	0	0	0	0	0	0	0	0	0	0	0	0	0	0	0	0	0	0	0	2.19988
ENSG00000252423	0	0	0	0	0	0	0	0	0	0	0	0	0	0	0	0	0	0	7.20489e-06	0	0
ENSG00000234215	0	0	0	0	1.46607	0	0	3.44791	2.39093	8.03523	8.27294	15.4666	7.05756	4.8319	11.7121	1.88334	0	6.76083	9.69103	6.62565	2.19988
ENSG00000158321	8707.21	7241.31	9170.98	6908.88	6226.12	6307.57	5600.62	4745.15	2418.92	3456.04	5866.64	8178.7	5861.19	4768.98	4867.22	5988.53	5462.68	5639.82	3498.36	4684.41	3429.62
ENSG00000236978	0	0	0	0	0	0	0	0	0	0	0	0	0	0.000824874	0	0	0	0	0	0	1.09994
ENSG00000185274	1055.89	1165.16	944.78	549.497	466.888	466.037	182.798	252.821	162.611	170.866	191.353	276.959	298.386	204.327	270.215	157.838	205.883	203.75	203.211	171.838	159.492
ENSG00000277487	9.35817e-09	0	0	0	7.48295e-09	0	6.64433e-09	0	0	0	1.60079e-05	1.19245e-05	1.1417e-05	8.01393e-06	0	0	0	4.45303e-06	0	0	0
ENSG00000265878	0	121037	0	0	0	0	0	0	0	0	0	0	0	0	0	0	0	0	0	0	4.39977
ENSG00000266688	2.53301e-05	0	0	0	0	0	0	8.83244e-05	0	17.1285	7.70136	0	0	3.85547	0.83658	0	0	0	0.100234	0	2.19988
ENSG00000275687	0	0	0	0	2.00306e-10	0	0	0	0	0	0	0	0	0	4.1829	0	0	0	0	0	0
ENSG00000257902	0	155.048	345.664	0	0	0	187.29	0	0	0	0	213.992	0	0	0	1212.28	0	0	393.909	561.115	0
ENSG00000199940	37.361	9.52489	4.53635	1.34132	0	1.46902	0.619736	1.03236	0	0	1.38804	2.61864	0	1.38976	0.83658	0	0	1.71517	0	5.74508	0
ENSG00000183166	618.101	552.618	424.468	402.076	291.431	227.115	111.628	138.531	42.5503	48.8309	77.9661	219.478	420.122	414.602	351.364	177.532	122.376	234.919	122.703	159.993	120.994
ENSG00000201014	0	0	0	0	0	0	0	0	0	0	0	0	9.25149e-06	0	0	0	0	0	1.31127e-05	0	0
ENSG00000235581	0	10.6034	5.88163	0	41.1827	25.3955	0	0	0	0	0	0	0	0	0.83658	0	0	0	0	0	0
ENSG00000228769	119224	189626	0	0	0	458153	0	0	3.69372e-05	0.000152682	0	7.16827e-05	0	0	0	0	0	0	3.35229e-06	0	0
ENSG00000277149	178.012	169.311	110.983	183.615	174.815	205.092	161.652	197.922	170.601	164.367	172.355	186.47	139.418	101.115	121.304	143.644	183.502	170.767	167.804	156.909	182.59
ENSG00000266772	0	0	0	7.02616	0	12.6622	0	0	0.0235517	0	0	0.0406276	1.0205	0.786053	0	8.16978	6.5237	0	0	0	6.59965
ENSG00000264494	0	0.393765	0	0	0	1.64357	0	1.43248	0.964845	0	0	0	0	0	0.83658	1.2487	0.795552	0	0	0.47501	0
ENSG00000270694	0.00400137	0	0.0134929	0	0	0	0.380402	0	0	0.255718	0.60793	0	0.449209	0.304343	0	0	0	0	0	0.0495357	0
ENSG00000270555	0	2.0177	0	0	18.3528	107.054	67.2322	6.64035	62.3675	33.7268	72.6703	5.0431	16.9275	13.2292	4.1829	50.8184	10.9794	0	5.75978	8.11335	4.39977
ENSG00000266569	0	0.889846	0.92449	0	0.543238	0	0.0909581	0	0.0261981	0	0.0440593	0.118631	0.0555016	0.00735236	0	0.111082	0.0244078	0.0246684	0	0	0
ENSG00000225648	196.491	205.608	225.802	184.635	184.309	180.853	268.565	249.115	241.36	377.499	337.463	320.994	347.508	419.05	331.286	319.04	330.551	382.539	384.262	353.985	389.379
ENSG00000274656	0	183.29	0	0	0	0	0	0	0	549.138	0	1763.25	964.646	0	0	0	0	0	5.25276	0	7.69959
ENSG00000179994	0	0	0	0	0	0	6.16154e-05	6.20158e-05	0	0	0.608048	0.775717	0.385387	0	0	0.771318	0	0	0.524185	4.36929	2.19988
ENSG00000196313	1870.79	1792.7	1767.22	1793.62	1690.86	1729.91	1541.71	1593.62	1723.49	1484.84	1526.67	1576.34	1680.03	1484.55	1429.72	1429.03	1496.63	1530.17	1447.05	1640.83	1480.52
ENSG00000272843	13.3632	20.9098	25.5181	14.4189	26.0665	21.3967	24.8676	13.8218	21.9332	15.777	31.4048	19.1234	23.0956	11.6792	15.895	27.7343	14.9122	11.3295	32.1261	36.9353	42.8977
ENSG00000106133	598.199	576.836	678.225	595.348	553.302	540.646	404.298	419.294	450.615	333.187	372.902	314.714	376.515	344.799	336.305	337.496	328.615	321.936	377.49	415.792	408.078
ENSG00000155428	3.46897	1.89277	2.03129	5.52934	2.70814	3.28898	0.89582	4.89925	4.72569	6.51053	17.8442	9.68048	13.7241	4.70169	9.20238	11.4448	7.80416	7.49309	12.5546	17.1247	25.2987
ENSG00000174353	196.716	199.836	175.752	205.632	164.097	214.55	122.154	145.218	146.009	87.9425	161.243	158.294	144.829	102.11	115.448	197.107	120.245	125.597	121.481	167.869	129.793
ENSG00000205584	5.42218	13.4186	0.511035	4.04388	18.6162	23.996	15.3143	5.00623	7.75711	7.80126	10.4087	13.6202	9.78865	6.77411	8.3658	13.7138	6.91944	6.88172	17.728	15.288	14.2992
ENSG00000276178	0	3.39477	3.46267	0	18.6297	0	22.4149	8.42569	5.82221	0	1.66023	5.02176	0.716509	0.831149	0	2.86806	0	0	1.20601	0	2.19988
ENSG00000229018	66.796	40.0607	43.6449	62.8607	48.7299	40.0244	32.2407	45.8556	45.2428	34.2951	58.1244	55.0908	45.1835	36.2114	40.9924	47.7273	34.3462	46.1333	37.9408	64.1253	53.8971
ENSG00000201282	0	0	0	0	4.94025e-09	0	0	0	0	0	1.70559	0	0	0	0.83658	0	0	4.5035e-05	0	0	0
ENSG00000273520	0	0	0	0	0	0	1.07249e-09	0	0	0	0	0	0	0	0	0	0	0	0	0	0
ENSG00000273897	0	0	0	0	0	0	0	0	0	0	0	0	0	0	0	0	0	0	0	0	12.0994
ENSG00000262461	0	0	0.270063	0.702021	0	2.18638	0.834063	0	0	0	0	0	0	0	0.83658	0	0	90.6563	0	263.25	0
ENSG00000174384	10.9421	12.6722	10.2599	60.5412	57.2373	53.16	61.3506	73.7774	59.7333	47.9589	58.0803	53.5026	62.6453	45.91	58.5606	28.1022	40.6423	25.4962	24.6287	16.5607	36.2981
ENSG00000199913	0	0.00165711	0	0	0	0	0	0	0.000421128	0	4.39638e-07	0	0	0	0	0	0	0	0	0	0
ENSG00000274570	0	4.38515	5.05645	8.40268	2.2185	7.44292	0	5.61884	4.10181	10.9137	8.81347	15.036	12.3246	11.976	14.2219	19.1851	10.4624	6.04482	7.15386	8.81655	1.09994
ENSG00000233369	1783.61	2010.36	2059.09	2041.8	1778.88	1823	1650.54	1786.94	2025.07	1607.8	1789.55	1802.16	1946.57	1809.48	1775.22	2017.08	1771.95	1879.12	1506.22	1579.5	1253.93
ENSG00000233523	28.3903	19.3345	34.2524	28.806	5.87794	15.2068	17.112	29.7744	13.2103	35.0795	26.8181	16.1417	32.8654	26.8515	15.0584	12.3332	56.9503	18.6348	3.24943	1.94365	26.3986
ENSG00000182487	0	0	0	0.27644	0	0	0.985307	6.29639	4.71829	9.02801	3.6599	3.05221	0	0.916115	5.01948	0	4.56188	5.61674	0.891867	0.742657	0
ENSG00000214544	1.55458	1.46694	0	0	0	0	4.97775	3.48512	3.68958	1.37601	1.70487	3.58012	3.02147	2.56049	2.50974	3.62832	5.66676	6.40708	2.79555	1.76962	3.29982
ENSG00000205578	2.41541	2.30133	3.33706	2.19785	4.22604	5.40323	4.27295	0.764527	5.22346	18.1998	7.57299	13.516	2.66423	7.58243	3.34632	10.6645	6.2929	3.81337	4.88622	11.1046	5.49971
ENSG00000130305	539.107	623.798	741.767	376.298	439.129	358.382	299.402	266.332	248.791	231.931	162.496	133.192	167.474	182.465	153.931	88.2066	176.673	181.833	198.267	137.281	197.989
ENSG00000146755	0	1.59874	0.142387	0	0	2.99711	0	1.08778	0	2.60367	2.29934	6.64559	0	0.57555	0	9.15396	5.73201	0.357806	0	1.92861	3.29982
ENSG00000225005	0	5062.81	0	0	0	0	0	0	0	0	0	9992.55	0	0	0	0	0	0	0	0	0
ENSG00000077800	0	0	0	0	0	2.35569	0	0	0.896273	143.335	64.7017	1.15958	0	97.1735	0	0	0	0	0	0	1.09994
ENSG00000188763	29.7169	40.2401	49.7435	40.6058	37.5899	22.6984	23.2283	19.5092	23.4396	37.9868	40.0952	35.912	16.6824	12.8465	16.7316	15.41	23.9888	15.2947	16.6304	9.95749	15.3992
ENSG00000009954	5951.57	5991.65	5271.4	5922.34	5774.33	5650.99	5209.34	5195.07	5136.4	4157.91	4207.9	4513.67	3540.83	3672.75	3713.58	3432.07	3302.09	3801.94	3531.02	3578.69	3340.52
ENSG00000252713	6.2037	5.87137	7.77573	12.056	4.2182	5.59562	0	3.36665	2.44624	1.11599	1.25672	1.78025	0.490103	0.754971	0	1.9618	0.417716	0.233354	1.80573	6.29583	6.59965
ENSG00000106635	354.097	290.803	329.078	354.147	337.537	314.009	286.975	297.396	280.519	337.009	317.009	344.089	349.932	392.443	347.181	314.202	312.1	341.356	316.568	373.402	360.781
ENSG00000106638	606.078	683.519	783.843	721.313	655.986	658.738	686.908	760.882	741.676	927.677	655.387	580.307	574.827	913.38	812.319	741.66	738.081	774.473	861.728	721.355	773.259
ENSG00000009950	318.657	200.838	225.139	124.189	84.3433	110.466	225.485	136.917	86.4799	208.449	271.873	106.428	108.277	223.173	161.46	114.263	247.512	295.987	135.637	82.5736	279.385
ENSG00000274080	31.7901	12.6405	9.21663	5.03389	15.0223	26.4026	41.8649	2.88238	11.2535	24.1097	55.1479	14.5595	3.02517	10.3531	0	18.1638	17.1848	12.5812	1.81148	6.45133	29.6984
ENSG00000176428	81.1065	69.85	76.8792	64.0603	87.2774	55.3244	91.7789	70.7321	85.0188	165.152	148.67	219.991	238.787	165.813	172.335	129.527	182.964	151.414	97.0698	125.8	117.694
ENSG00000176410	201.861	232.252	222.375	184.354	149.061	154.438	114.818	159.154	127.896	131.18	131.9	161.53	144.995	120.626	121.304	137.324	126.865	120.401	227.774	228.252	244.187
ENSG00000071462	805.616	814.22	842.704	799.863	812.227	819.425	643.94	617.313	560.253	608.934	618.277	710.067	686.127	599.332	628.272	607.093	668.66	620.496	678.456	711.874	657.765
ENSG00000106089	101.897	97.2622	89.5452	120.036	161.27	132.132	111.561	94.129	135.51	205.071	244.74	273.631	452.082	304.065	389.846	315.878	270.334	287.693	319.368	389.22	263.986
ENSG00000265724	0	0	0	0	0	0.76997	3.51648	1.60701	1.34452	1.36079	6.38953	1.08719	3.58566	5.19796	2.50974	3.98688	0	0.806862	0.999997	0	4.39977
ENSG00000241709	0	3.82265	15.1394	0	8.99206	2.8839	0	0	0.550413	0.12514	1.32552	0.712112	0.879308	0	0.83658	0.879929	0	0.207046	4.38169	9.22275	0
ENSG00000225969	4.7488	5.66174	6.34349	10.2579	5.23399	5.31265	1.10794	6.95361	5.83985	18.8331	20.8297	36.518	8.60166	6.25669	0.83658	7.9456	3.46175	10.6094	12.5162	15.0258	8.79953
ENSG00000106077	224.097	195.092	146.969	279.348	215.117	298.746	114.605	165.864	127.853	205.503	136.641	143.702	151.425	173.346	138.872	77.5845	153.543	150.399	152.014	137.672	181.49
ENSG00000165215	97.3653	87.8344	106.358	85.0725	107.838	56.2671	76.4097	57.4743	68.3542	89.6863	59.0649	30.2541	26.2579	56.9482	30.9535	0	16.3603	30.3635	19.9946	6.98618	28.5985
ENSG00000189143	355.845	408.787	464.396	457.654	607.595	426.583	400.833	263.637	393.451	726.376	390.93	257.227	411.892	990.055	813.156	585.826	681.945	616.332	782.664	368.862	857.954
ENSG00000165171	197.606	123.467	125.273	154.535	110.172	119.925	59.2997	79.4244	89.7981	48.2206	42.7841	40.9604	23.5297	35.8638	44.3387	35.7904	38.0325	50.5577	39.2983	57.922	25.2987
ENSG00000175877	0.116744	0	0	0	0	0	0	0	0	0.831693	0	0	0.365249	0	0.83658	0	0	2.26492	0	0	0
ENSG00000261467	0	0	0.000246537	0	0	0.000133061	0	0	2.56223e-08	0	3.92488e-08	0	0	7.85954e-09	0	0	0	0	0	0.29332	0
ENSG00000049540	121.673	90.0852	63.4917	74.6328	64.2031	109.319	224.974	177.542	190.733	560.779	535.963	207.939	455.79	821.499	619.069	386.223	572.615	664.24	457.491	326.017	708.362
ENSG00000232415	0	6.25649	6.0375	0	10.9277	17.5962	34.2081	20.199	12.5021	52.4253	33.4381	15.164	41.1996	50.2196	37.6461	19.4017	43.8724	34.8438	59.2321	16.173	54.9971
ENSG00000106683	1181.07	1218.26	1223.15	1099.95	1235.67	1033.47	850.214	822.223	765.767	841.344	760.16	877.842	827.369	825.338	918.565	697.038	778.406	845.885	851.137	755.605	684.164
ENSG00000106682	7122.62	7960.01	7910.09	7254.96	6338.99	5980.57	5852.68	5420.08	5135.87	4701.16	4123.89	4941.26	4322.32	5575.08	4153.62	4280.84	4816.98	5581.01	3530.67	2949.79	3185.43
ENSG00000207741	18.8398	39.9767	21.3147	44.9358	44.9061	43.14	25.4227	46.0028	30.0756	24.9156	24.4159	58.3666	39.0106	23.8907	10.8755	28.5645	19.3665	19.8651	31.4108	23.7416	40.6978
ENSG00000086730	157.59	121.789	93.8427	133.833	94.3393	140.55	69.6373	82.6335	77.6922	50.0042	80.5537	78.1039	66.6644	31.6491	41.829	48.6601	48.2966	56.9506	62.7218	113.443	78.0958
ENSG00000049541	1144.67	1342.97	1295.44	1341	759.588	1044.69	671.727	793.637	663.003	472.563	525.568	540.92	484.242	469.841	286.947	380.744	500.678	510.62	238.226	224.979	282.685
ENSG00000106665	1251.63	1189.42	1153.65	1025.84	1119.4	931.554	1305.06	1233.55	1133.69	1516.3	1653.4	2182.48	2110.15	1962.03	1939.19	2055.13	1955.25	2194.77	1625.06	1750.6	1545.42
ENSG00000006704	1011	939.561	953.028	1061.09	1149.99	1034.88	858.983	848.669	845.152	1044.7	943.245	985.094	900.657	769.246	955.374	740.348	923.92	868.108	1035.44	1103.27	1005.35
ENSG00000280743	3.27953	6.60816	10.6853	3.99084	5.30716	7.17365	6.84879	3.20037	3.80742	8.90466	7.33819	4.7207	3.02756	4.26145	4.1829	4.0396	4.14649	3.36497	19.7798	25.6863	17.5991
ENSG00000238391	2.80687	1.0249	0.871792	2.37918	2.16341	3.0584	5.27646	4.09169	5.17917	7.19135	8.59896	5.74344	6.31635	4.78315	4.1829	5.05665	11.1151	9.3493	8.46624	14.8364	19.7989
ENSG00000273069	0.696022	1.24975	0.789867	0	2.17285	0	1.65618	0.294815	0	2.53535	2.78265	11.4315	5.34447	0.928706	1.67316	5.34824	3.85381	2.94538	4.47215	3.51776	7.69959
ENSG00000279005	6.49342	0	0	0	0	0	0	0	0	0	36.061	2.79056	2.0982	0	5.85606	0	0	6.77246	0.894713	0	1.09994
ENSG00000263001	6140.59	6709.78	5431.84	4128.72	3804.18	4296.3	3710.57	4191.23	3958.79	3358.06	3630.61	3906.71	3678.91	3612.03	3795.56	4222	3676.75	4083.62	4061.21	3828.23	3544.01
ENSG00000232729	2994.45	2838.37	2751.11	2207.99	2049.47	2257.75	2279.07	2236.54	1923.55	1451.17	1804.82	1862.52	1566.19	1525.45	1523.41	1791.96	1639.52	1801.89	1627.77	1707.64	1646.61
ENSG00000158517	0	0	2.98584	0	1.32003	0	14.6178	1.43283	8.47908	25.2561	6.4372	8.22753	5.54577	16.1131	6.69264	0	5.34909	12.4114	22.8272	30.5283	5.49971
ENSG00000196275	42.6257	30.6797	31.5441	63.2631	71.1248	47.4267	125.752	121.949	160.847	93.3964	141.069	132.812	189.495	179.499	158.95	242.988	155.321	211.554	182.7	236.691	210.089
ENSG00000277072	316.694	332.573	419.484	382.191	377.046	329.128	273.317	265.954	276.669	243.958	243.596	259.204	197.339	172.667	167.316	206.321	209.987	172.829	230.419	262.283	259.586
ENSG00000123965	26.813	34.9717	39.5448	23.3666	31.7093	56.915	38.8662	17.2094	30.1581	24.8245	17.4851	12.3214	24.8115	35.0137	17.5682	31.6005	32.6914	19.1468	25.036	32.9588	40.6978
ENSG00000239069	0	0	0	0	0	0	0	0	0	0	0	0	7.87737e-05	0	0	0	0	0	0	0	0
ENSG00000184616	12.8097	26.1399	31.9382	13.5283	29.4345	21.1554	32.7639	17.9897	19.454	13.8683	16.9505	20.2752	19.7415	17.2545	15.0584	26.0604	16.9024	16.2745	23.6223	20.0212	19.7989
ENSG00000274070	432.282	444.151	357.537	446.898	443.568	476.488	380.115	361.228	381.851	436.55	539.667	664.678	685.563	542.088	578.913	602.677	640.013	646.766	410.207	423.356	338.782
ENSG00000274523	1116.69	1224.71	1138.84	920.657	927.803	930.77	906.721	945.104	864.779	830.367	814.311	950.552	926.682	897.024	916.892	912.31	903.603	933.902	879.611	800.498	767.759
ENSG00000277127	0	106176	0	0	0	213840	0	0	6.9596e-06	0	0	1.80083e-05	0	0.699158	0	0	0.386836	0	0.543767	0	1.09994
ENSG00000174428	82.0664	77.5789	116.981	108.255	110.173	67.0223	174.635	193.018	229.473	226.087	248.638	213.758	370.275	323.632	338.815	407.851	355.193	376.701	411.064	454.685	410.278
ENSG00000165178	2.15812	3.52135	0	0	19.1749	30.0416	26.8093	0	16.4353	13.5716	8.10225	10.6318	11.9203	22.3089	1.67316	6.81643	3.36635	7.58374	7.41187	7.07983	8.79953
ENSG00000277053	486.906	478.188	525.62	440.157	295.938	387.844	397.545	465.976	371.432	249.898	302.034	322.843	271.23	273.262	276.908	331.04	290.29	299.401	277.062	313.902	250.787
ENSG00000276592	0.380703	2.13233	4.25929	1.21493	0	0	0.721723	0	0	0	0	0	71.0106	76.3441	0	71.0607	63.3604	0	0	0	0
ENSG00000277675	0	4.03737	0	1.00163	0	7.64124	2.38004	0	0.813117	2.17583	0	1.57799	3.82219	4.14146	0	1.91244	3.43713	0.349352	0	0	0
ENSG00000263081	0	0.266804	0.240976	0.0162213	0.0283041	0	0.00642411	0.00853407	0	0	0	0.0239546	0.0184084	0.0280438	0	0.0552643	0.00517209	0.0026456	0	0	0
ENSG00000274959	6.69342	4.73873	8.84239	7.40457	0	0	3.29898	12.5142	2.05357	7.58879	12.2612	9.29903	6.66543	7.67281	8.3658	0	2.54716	6.84189	5.35727	4.28735	3.29982
ENSG00000276840	0	2.91108	0	0	0	0	0	0	2.74658e-05	1.91735e-05	0	2.96121e-05	0	8.40556e-05	0	6.741e-05	0	0	1.19295e-09	0	0
ENSG00000273598	0	0	0.00040131	0	0	0	0	0	0	0	0	0	0	0	0	0	0	0	0	0	0
ENSG00000278416	17.8642	18.7644	32.2398	14.374	7.01437	14.1852	7.55009	8.45972	9.42985	7.20328	9.18734	6.97149	7.68258	7.66565	5.01948	10.8537	6.10749	5.12482	11.7102	23.5066	13.1993
ENSG00000205583	31.9752	32.8998	53.1002	24.9033	12.2309	37.4102	20.9863	17.7014	17.6166	23.6814	33.8083	26.5906	18.1161	15.5712	17.5682	44.3151	26.9698	13.9187	25.1287	62.8393	27.4985
ENSG00000275930	0	0	0.0997495	0	0.0062184	0.0440483	0	0.0112496	0.0676258	0.101843	0	0	0.0223628	0.0332225	0	0	0.0551448	0.00470292	0	0.939536	0
ENSG00000146722	5.71292	5.84986	3.46036	0.698462	15.4237	15.0847	36.5127	5.11551	22.6031	23.7529	18.5111	17.8709	19.4719	15.059	15.0584	25.053	40.3779	23.5653	19.3503	26.4632	30.7984
ENSG00000178809	2.26763	3.8301	4.79666	0.55491	5.5384	4.55864	23.7342	5.36756	16.5391	12.3401	14.6327	16.4051	17.1612	9.32335	11.7121	21.6926	17.6863	9.16529	25.8237	41.5832	24.1987
ENSG00000223705	563.007	572.361	570.917	544.234	456.355	623.81	410.402	419.025	413.145	227.688	256.681	257.201	250.764	217.388	201.616	317.44	311.12	261.546	336.099	406.786	378.38
ENSG00000272391	1479.9	1471.82	1272.5	1452.28	1601.68	1486.87	1272.25	1267.69	1334.03	1222.68	1253.61	1461.85	1453.15	1261.68	1167.03	1185.97	1099.38	1193.85	1369.44	1519	1531.12
ENSG00000170092	200.448	170.457	85.9998	189.876	221.161	240.082	165.364	163.338	231.847	167.521	201.376	192.391	205.155	98.1132	138.036	169.986	177.795	140.692	189.621	291.682	292.584
ENSG00000127957	220.727	203.045	237.405	199.775	186.797	177.198	198.428	175.83	215.928	182.918	197.243	196.447	209.753	151.914	160.623	117.391	163.902	150.184	244.175	304.792	226.588
ENSG00000200874	11.9529	7.14842	2.80456	0	0	13.6231	0	10.2643	7.67453	11.2636	23.041	8.27427	4.94655	4.94351	0	0	0	1.80364	0	1.23191	5.49971
ENSG00000127946	6470.87	6491.93	5801.67	5984.54	5630.6	5456.68	3743.1	4325.01	3841.52	2546.48	2682.87	3147.82	2181.02	2067.48	2284.7	2144.03	2001.39	2249.8	2108.18	2074.05	1825.9
ENSG00000279996	164.435	112.524	165.066	131.627	79.4382	81.7038	43.7876	55.089	42.4339	15.4685	33.6381	27.0463	15.7982	9.91946	7.52922	23.3978	20.294	18.3265	20.9736	37.4702	46.1975
ENSG00000006606	0	2.01308	0	13.334	15.5969	10.5541	0	4.7027	5.84584	15.9953	0	0	0	2.9692	8.3658	0	14.7854	0	14.4084	3.39981	14.2992
ENSG00000106178	0	0	0	0	0	0	0	0	0	4.61664	486.212	139.838	0	0	0	2.70519	0	0	0	0	2.19988
ENSG00000219039	0	0	0	0	0	0	0	0	0	0	0	0	0	0	0	0	0	0	7.20489e-06	0	0
ENSG00000005486	488.91	478.934	454.717	488.504	518.513	499.415	503.811	518.938	514.294	788.573	617.714	685.293	853.989	923.419	971.269	614.445	709.805	692.364	702.498	671.904	659.965
ENSG00000127948	1323.93	1360.27	1168.17	861.072	979.973	891.219	976.077	938.827	820.388	849.323	1013.95	919.746	935.851	1000.11	1002.22	872.139	768.747	1012.11	983.792	749.187	945.95
ENSG00000235090	38.308	32.3432	28.1252	22.5705	19.4556	23.6454	9.57704	8.24928	7.9375	7.89877	13.0187	14.1959	13.3417	2.25605	1.67316	3.20427	7.07338	7.20123	12.3466	31.8292	26.3986
ENSG00000201643	17.2755	0.986326	0	0	19.1171	3.65573	0	0	1.37532	4.16742	6.83667	11.5658	7.32072	5.56171	2.50974	1.83147	2.84052	5.57565	0.755548	6.54408	9.89947
ENSG00000189077	187.787	185.306	127.938	199.321	185.242	206.146	183.665	225.867	205.002	244.256	220.849	245.647	267.919	277.123	286.11	262.06	277.66	260.9	205.883	177.634	234.288
ENSG00000127952	588.571	608.201	705.671	516.065	530.879	487.53	618.432	519.563	523.83	388.405	290.287	292.056	233.469	334.245	235.916	217.521	253.279	265.736	379.167	341.877	425.677
ENSG00000280388	78.3494	73.9524	81.8614	44.7392	59.0185	52.4296	48.4176	34.0992	47.3725	50.2747	65.9405	46.7528	39.1587	22.1718	40.1558	40.8538	34.3486	38.4793	80.1119	110.156	74.796
ENSG00000146701	2995.27	3059.69	2942.62	1706.07	1760.11	1630.84	1586.66	1631.91	1257.6	1444.05	1240.67	1662.58	1520.25	1837.74	1735.07	1642.43	1777.96	1765.37	1477.22	1148.54	1360.63
ENSG00000230882	10.4659	10.6795	16.247	10.0434	7.49957	4.20905	37.5021	40.7021	28.4167	61.2534	17.3804	42.8923	0	5.8007	3.34632	0	9.62837	0	2.05357	2.34235	4.39977
ENSG00000251798	8.943	2.88673	0	6.69366	0	4.35584	0	3.71091	3.93376	0.518932	2.14618	0	0	0.716286	0	1.82445	0	2.1307	0	0.696468	3.29982
ENSG00000227038	20.1977	28.9301	10.1659	0	6.75511	19.7523	35.8101	32.079	6.55453	7.15974	1.15421	8.4801	0	1.15564	0.83658	0	2.39776	3.86472	3.4	3.7934	1.09994
ENSG00000213549	0	0.732201	0	0	25902.9	0	44867	15620.2	33518	22913.6	0	21682.4	0	0	2.50974	0	0	0	1.8246	0	0
ENSG00000224273	94.7185	101.478	50.1989	18.7857	38.4881	64.1685	55.7978	27.8513	3.04063	0	0	3.9339	0.534442	0	0	4.27856	7.02296	1.85333	0	0	4.39977
ENSG00000228829	0	311727	621536	0	0	0	0	0	0	0	0	0	0	0	0	0	0	0	0	0	0
ENSG00000177679	527.561	356.218	472.939	383.034	244.315	271.57	157.69	155.371	92.6879	98.1609	215.293	246.591	246.677	139.16	204.125	190.531	211.737	254.256	172.412	287.81	131.993
ENSG00000106211	556.929	522.964	504.841	349.972	434.617	386.988	610.969	517.644	436.6	624.289	439.501	631.088	640.432	665.461	467.648	724.477	1100.1	862.117	722.895	662.81	1178.04
ENSG00000170027	11902.6	10948.8	10162.7	8070.34	8373.41	7643.7	6116.96	6154.87	4443.68	5534.76	6218.53	8445.54	9103.55	8950.18	10816.1	8513.34	7636.28	7661.55	7001.35	7473.14	6213.57
ENSG00000213548	0	0	0	0	0	0	0	5.67266e-07	0	0	0	0	0	0.00021465	0	0	0.00035629	0	0	0	0
ENSG00000146700	403.926	481.15	581.477	309.528	350.63	331.143	279.43	227.057	205.299	117.673	70.1595	64.5584	46.206	105.37	62.7435	70.5748	70.7044	51.2225	25.9195	14.0345	42.8977
ENSG00000188372	90.262	71.9779	71.9447	35.3335	42.9043	51.4448	31.0647	20.145	28.9883	20.7618	13.7786	18.7522	14.4812	25.2922	10.039	16.1016	12.2128	15.0067	10.2753	18.8403	17.5991
ENSG00000091073	243.462	270.716	317.373	221.091	292.431	236.106	284.239	172.533	233.129	199.637	220.952	185.221	104.347	132.737	116.285	157.17	127.11	130.99	136.309	127.925	133.093
ENSG00000233980	0	7.36794	15.8394	7.72442	6.62927	5.69923	5.8401	4.7472	3.26401	5.15739	8.14546	5.63053	3.6239	0.978673	3.34632	1.81323	3.24893	1.21726	0	2.007	1.09994
ENSG00000250614	11.7063	12.2537	5.18609	0	0	13.9952	14.5765	5.83978	2.39149	4.74325	10.6509	6.96163	1.38871	3.91019	3.34632	11.1175	6.49038	8.28588	4.36029	5.68538	5.49971
ENSG00000243566	4.03354	8.73368	15.9324	10.4722	11.9043	3.96878	21.5456	26.2469	26.0769	56.1022	45.3088	20.4836	71.8023	84.7898	42.6656	22.5421	17.9286	31.9092	60.0792	25.5075	84.6955
ENSG00000250778	0	4.01282	0	0	0	0	0	0	0	0	0	0	0	0.832758	0.83658	0	0	17.8884	17.7883	17.7495	0
ENSG00000230305	0	0	0	0	0	0	1.95782	1.95657	0.46998	0	2.29515	2.12817	0	3.44701	3.34632	0	0	3.26936	48.3864	28.0535	9.89947
ENSG00000185040	17.8444	16.3199	12.5826	23.422	23.7742	26.1942	22.3829	20.7083	29.5848	20.4425	28.9089	23.4876	19.6652	15.1017	20.0779	29.0908	20.8889	23.5563	43.1324	54.5872	39.5979
ENSG00000205485	186.399	191.489	162.713	177.663	236.111	226.611	366.657	283.651	369.298	289.241	342.431	330.139	355.668	317.705	267.706	318.016	244.997	297.546	353.922	412.638	400.379
ENSG00000146707	197.352	272.712	269.514	284.164	299.437	296.831	404.099	414.852	375.565	383.092	451.092	414.004	497.489	367.138	386.5	326.105	322.095	355.96	554.267	474.743	513.673
ENSG00000214243	5.0583	8.58776	12.6471	10.1443	6.52005	20.4777	15.0654	17.0377	16.4098	14.134	7.51574	9.09882	17.189	17.4018	13.3853	13.3787	13.2713	4.80664	30.6074	46.0429	36.2981
ENSG00000221249	0	0	0	0.419004	0	0	0	0	0.307531	1.43674	5.06732	0	3.15481	2.53682	4.1829	1.26281	0	3.27831	9.27214	7.0115	3.29982
ENSG00000231183	0	0	0	0	0	0	0	0	0	0	0	0	0	0	0	0	0	0.000985096	0.00100005	0	0
ENSG00000231087	30.2987	18.5742	17.5471	0	17.2454	19.533	41.6465	16.8472	16.7078	19.8754	31.7489	12.6094	7.7587	5.43749	10.039	5.82313	15.2739	17.0204	11.472	9.76697	12.0994
ENSG00000236280	0	6.38876	10.0867	0	6.54673	4.08298	17.3813	5.55168	7.42103	5.31783	13.0196	8.80106	7.78465	2.68384	5.85606	6.23211	4.4548	6.23933	11.5705	7.70694	2.19988
ENSG00000225703	0	5.81554	10.9979	7.83102	18.5834	12.4652	15.5066	7.64069	18.4967	27.4034	16.0175	18.4918	7.60078	11.7197	3.34632	12.6769	6.14308	4.25008	0	11.9263	15.3992
ENSG00000186704	27.4337	42.2518	34.756	31.623	39.6963	64.4207	54.4297	46.5936	43.6448	20.2539	16.8368	32.5297	21.7428	17.3261	22.5877	42.1976	30.3134	14.5763	21.0165	33.0358	16.4991
ENSG00000265479	17.6143	4.58722	0	17.2651	19.7258	4.86641	0	5.49009	12.9128	3.24253	1.55485	1.04414	0.5696	1.55679	1.67316	1.71001	3.87609	4.98419	5.4335	5.53369	12.0994
ENSG00000242435	0.327034	0.670968	0.55762	0	0.768651	0.601917	2.89128	0.893928	3.64661	2.09976	0	2.35895	2.45904	0.771673	0	3.69116	5.12348	0.361988	0	4.85645	5.49971
ENSG00000241350	0	0.526033	0	0	0	0	31.2661	0	47.3706	0	15.6983	30.6435	45.8234	0	6.69264	0	0	0	0.284821	0.634568	0
ENSG00000201885	4.08005	22.5424	22.379	0	0	0	0	0	0	0	0	0	0	0	0	50.4074	0	71.5596	88.2938	0	2.19988
ENSG00000186645	0	3.58024	2.41626	0	10.1556	0	0	4.59311	4.60389	0.745938	0	1.19128	0.982766	0.924181	1.67316	0	0	1.0556	6.50405	3.35918	0
ENSG00000233448	0	0	0	0	0	0	0	0	0	0	0	0	0	0	0	0	3.01368e-06	0	0	0	0
ENSG00000201959	0	0	0	0	0	0	0	0.000703679	0.000848548	0	0	0.000548916	0	0	0	0	0	0	0	0	0
ENSG00000259628	0	0.565378	0	0	13.9803	5.05259	12.5105	1.40509	7.63337	2.37847	4.07829	8.64139	9.74902	11.9098	10.8755	23.6929	8.47229	15.867	17.2409	15.0047	10.9994
ENSG00000205482	9.68099	14.1874	6.96761	18.1246	13.5993	25.7867	23.9262	29.1714	27.5697	11.2398	29.0906	17.0914	16.4537	11.1367	14.2219	23.5218	15.6415	18.1774	19.2522	12.1229	16.4991
ENSG00000237815	13.1893	10.1441	6.71569	3.06914	0	20.0307	15.4972	6.66296	8.47009	7.55407	8.59192	4.69646	4.97621	5.16158	3.34632	3.31981	8.56751	8.8076	6.48365	13.5967	3.29982
ENSG00000225726	0	18.3153	18.9299	5.54706	14.359	14.9515	29.6568	18.0394	25.6212	22.8234	17.7376	13.9222	15.6885	13.954	17.5682	41.8654	28.7768	17.9844	45.7187	29.1959	26.3986
ENSG00000214439	41.3646	38.6681	31.3278	46.6927	36.068	54.4822	63.7373	76.902	92.4196	62.3604	71.4302	71.0959	83.9261	65.5593	66.9264	107.855	97.8276	83.1803	80.9844	113.574	89.0953
ENSG00000213542	40.5324	21.7552	12.7144	1.28151	20.7701	26.9209	56.3343	4.42058	33.6399	23.4034	36.2732	22.7975	29.6004	51.6103	20.9145	29.6213	28.5553	58.2723	24.5135	50.2057	37.398
ENSG00000135205	91.8729	64.0146	87.7764	130.974	105.014	130.057	192.223	187.543	259.591	405.817	354.331	228.38	214.315	278.846	284.437	291.223	333.472	299.556	277.609	372.253	290.385
ENSG00000127951	14.6354	11.8911	14.3259	17.1187	38.8222	20.0613	187.957	92.6564	159.338	346.039	298.237	168.173	297.09	502.519	443.387	312.37	302.897	420.738	402.038	287.995	437.777
ENSG00000250990	6.98581	4.42171	4.10855	12.1996	1.14252	15.5223	9.4962	20.1524	18.3716	33.0301	41.4285	22.7784	25.2678	25.0101	28.4437	33.7142	36.4507	19.9576	8.41049	19.0501	15.3992
ENSG00000186088	549.897	546.462	558.757	129.857	76.7272	179.313	139.372	148.004	81.4102	200.831	164.915	93.8065	80.1795	215.883	149.748	175.285	199.076	173.534	174.223	114.901	248.587
ENSG00000273341	360.038	171.625	0	0	0	263.026	0	0	0	0	0	0.0192708	0	9.67483	3.34632	0	0	0	0	0	4.39977
ENSG00000127947	7916.54	7905.88	8031.97	7028.19	6302.52	6234.01	4386.09	4985.62	4410.1	3628.69	3708.59	3534.89	2804.22	3172.01	3227.53	3381.51	3103.96	3355.59	3332.19	3100.34	3338.32
ENSG00000214293	401.666	297.028	311.176	292.563	342.695	311.805	312.703	229.659	264.934	256.094	332.548	306.283	269.226	203.955	218.347	177.293	231.47	233.132	184.839	239.174	224.388
ENSG00000187257	1834.21	1955.58	1716.44	1979.14	1974.02	2093.04	1879.73	2030.59	1903.12	2085.51	2214.16	2316.32	2081.68	2034.47	2167.58	2389.14	2071.83	2100.39	1711.54	1661.96	1674.11
ENSG00000135211	333.019	361.978	391.699	451.036	353.983	317.923	257.825	375.756	347.717	339.561	237.299	250.251	267.134	397.486	335.469	242.63	252.995	272.203	286.555	214.535	263.986
ENSG00000006576	1712.69	1723.26	1679.12	1445.04	1454.64	1439.15	1842.49	1927.63	1561.57	1801.64	1702	1718.3	1926.34	2576.54	2887.04	2545.32	2248.49	2373.41	2282.67	1894.33	2021.69
ENSG00000222432	0	3.01683	0	0	0	21.118	0	29.77	22.5516	0	8.57216	13.1296	35.1766	10.0133	7.52922	8.80035	18.9951	17.0086	17.5633	9.70476	10.9994
ENSG00000232756	41.4393	7.81412	0	5.11808	0	0	0	0	3.60777	0	8.88015	1.16691	5.12932	5.55701	8.3658	13.6879	3.68955	20.9499	8.27879	16.4962	10.9994
ENSG00000187391	1722.24	1559.13	1657.4	1144.26	723.14	860.676	1312.5	1187.4	887.753	1045.22	1804.07	1826.78	2157.49	2069.48	2281.35	2331.38	2405.72	2440.85	1649.17	1803.41	1604.81
ENSG00000281008	16.921	12.8435	0	4.7053	0	13.2997	26.3544	23.869	9.35184	7.57377	15.4775	31.7604	18.2937	23.2452	15.895	31.6205	35.7259	36.8003	13.5805	18.3105	23.0988
ENSG00000280958	10.8874	12.7622	47.973	0	0	0	53.3502	0	5.97563	28.7144	28.0257	18.0393	47.2886	52.1125	19.2413	15.774	39.9229	13.6719	5.84218	9.62211	15.3992
ENSG00000231322	25.635	37.2108	36.3975	27.8487	19.4427	30.7478	40.2795	52.7601	29.6281	38.1138	61.4966	47.9152	69.9284	58.5549	83.658	105.711	81.1614	79.6447	89.9771	63.8257	82.4956
ENSG00000226230	54.039	35.5447	30.8024	20.0638	34.1157	5.15939	14.8985	12.6602	16.3053	21.1543	38.4337	56.9578	50.894	32.7093	68.5996	71.1402	53.2284	62.1816	45.6637	54.1624	41.7978
ENSG00000235751	0	0	0	0	0	2.29594	38.7481	20.3234	48.4657	36.9716	23.2583	20.9013	18.6548	42.4162	15.0584	52.5469	28.9903	17.3006	37.6076	115.784	63.7966
ENSG00000251276	1.21597	0	0	0	1.03928	1.76333	32.1712	2.19351	29.1858	23.1226	29.4599	4.9252	50.7731	44.2449	26.7706	27.9449	95.0406	73.8064	14.4199	62.7601	87.9953
ENSG00000226978	0	0	0	0	0.453508	0	3.19273	0.820434	2.01569	0.892117	1.50433	3.91177	2.08952	0.564827	0.83658	0	0.625024	0.839142	0.840031	1.42908	0
ENSG00000212545	0	0	0	0	0	0	0	0	0.395303	0.394318	0	0.255717	1.03902	0.349001	0.83658	0	2.31718	1.44181	2.86061	6.75384	0
ENSG00000229110	0.261932	0	0	0	1.99969	2.27079	24.2453	4.82347	15.1674	14.5172	18.3397	16.6798	19.6167	8.0336	14.2219	17.6675	34.2892	24.4834	18.305	34.0065	18.699
ENSG00000281120	0	0	0	0	0	1.82776	16.0031	5.67006	6.7225	11.0121	17.1709	6.83368	6.72852	17.6698	10.039	15.1498	5.54883	10.0741	14.4924	22.8246	8.79953
ENSG00000212482	0	0	0	0	0	0	6.55831	6.55893	13.8223	6.90024	1.20649	5.36488	9.69707	6.03998	3.34632	7.27794	12.0307	5.43718	6.18869	13.3712	8.79953
ENSG00000222024	0.550019	0	0	0	3.23239	6.31195	67.7444	13.4009	39.8964	45.8716	40.5219	40.1466	42.6147	48.1797	37.6461	34.1158	48.4039	46.6084	52.5405	100.1	38.4979
ENSG00000234456	122.347	91.5852	97.3347	392.885	378.442	385.806	1463.05	1419.16	1481.83	1746.16	1514.38	1523.41	1481.06	1838.74	1633.84	1701.71	1793.66	1840.09	1679.67	1862.27	1861.1
ENSG00000226285	0	0	0	0	0	0	0	0	0.0620134	0.0555642	0.203808	0.0401158	0.097607	0.0510155	0	0.195352	0.141131	0.0239582	0.33827	0	4.39977
ENSG00000127955	1073.51	994.997	896.901	790.482	941.819	947.172	1304.93	1373.16	1098.77	1268.73	1462.98	1742.92	2219.85	2123.78	2662.83	2562.08	1956.25	2025.76	1973	2098.87	1817.1
ENSG00000244392	0	0	0	0	0	0	0	0	0	0	0	1050.19	783.982	0	0	0	0	0	0	15.4298	0
ENSG00000234223	0	0	0	0	27.8071	0	24.1932	0	18.7567	0	8.48432	36.4004	13.8569	4.24744	7.52922	27.7333	0	0	0.338866	1.29923	0
ENSG00000232667	25.3907	3.35015	0	0	0	0	49.8014	37.0002	26.8822	9.02429	4.53891	55.6474	18.4946	43.1733	33.4632	63.455	60.3468	64.7826	7.63324	8.89104	4.39977
ENSG00000240347	0	0	0	0	0	0	0	0	0	0	0	0	0	0.000284871	0	0	0	2.80943e-08	0	0	0
ENSG00000135218	7.8282	20.776	21.8909	11.6801	11.1233	19.6916	503.84	452.769	288.484	628.245	415.954	258.038	173.115	340.179	267.706	163.613	195.169	218.26	292.571	109.89	229.888
ENSG00000223550	0	0	0	0	0	0	0	0	0	0	0	0	9.1741e-08	0	0	0	1.26216e-07	0	0	0	0
ENSG00000214415	0	0	0	4.11727	5.08307	5.51024	0.355759	0.204349	4.54327	5.1514	6.18626	6.61273	22.6231	7.74246	3.34632	0	1.28514	0	3.48541	6.51829	4.39977
ENSG00000229436	0	0	0	0	0	0	68.348	68.4259	108.209	16.5183	84.4171	69.999	7.25423	0	2.50974	0	0	0	0	2.24075	1.09994
ENSG00000075223	96.7923	101.687	129.598	597.484	804.423	582.696	1496.47	1139.29	1617.01	1748.23	1396.88	797.44	1567.92	2621.39	2571.65	1908.28	1610.09	1785.27	1971.36	1559.64	1800.6
ENSG00000279326	0	0	0	0	0	0	0	0	0	0	0	7.08628e-06	0	0	0	0	0	0	0	0	0
ENSG00000232968	0	0	0	0	0	0	0	0	0	0	3.09332e-10	0	0	0	0	0	0	0	0	0	0
ENSG00000234113	0	0	0	0	0	0	0	0	0	0	0	0	0	0	3.34632	0	0	0	0	0	0
ENSG00000233491	0	4.71317	0	0	4.75811	22.2782	0	23.6715	15.9231	16.0512	0	4.12017	0	4.73382	8.3658	0	19.6437	23.7849	30.3286	5.68564	8.79953
ENSG00000019991	32.5011	18.9257	19.278	76.4899	100.264	84.2057	1109.09	745.816	1352.02	1494.58	689.695	588.419	802.966	2631.34	1876.45	1116.94	671.391	1112.68	766.426	999.74	927.251
ENSG00000153956	3200.23	3108.85	3193.96	1968.19	2243.8	1982.68	2606.4	2585.87	2329.22	2791.58	2468.76	3544.04	4792.53	4377.41	6032.58	6054.78	5929.23	4547.72	4492.06	5164.03	4031.29
ENSG00000223770	79.5188	82.7911	82.498	101.488	64.9748	100.894	80.3848	111.216	97.7972	141.825	131.506	180.302	166.528	170.905	183.211	237.503	198.685	179.874	186.243	245.522	145.192
ENSG00000221262	49.7394	23.7115	119.267	0	7.32341	19.3113	0	0	4.37975	8.95623	19.2425	15.1104	14.3027	7.06436	10.039	21.4692	21.3198	10.2151	18.0976	72.3509	18.699
ENSG00000213530	0	0	0	0	0	0	0	0	0	0	0	0	0.000256194	0	0	0	0	0.00013347	0	1.09838	1.09994
ENSG00000228711	14.1952	2.52864	1.60786	5.79978	2.23732	3.90508	0	0	0	0	0	0	0.0956841	0.463945	0	0	0	0.378954	2.65507	10.1679	10.9994
ENSG00000186472	1011.62	969.95	802.353	868.711	812.081	770.259	1156.57	1304.35	1021.21	1953.16	2689.63	5156.23	7676.22	5683.09	6388.96	7369.19	5754.47	6915.66	3848.46	5043.21	2842.25
ENSG00000202281	0	6.17141	7.2514	0	0	2.34824	7.10566	5.79163	1.22237	2.01144	1.18812	3.16296	13.5447	7.13759	10.8755	14.1436	18.7584	5.50005	11.6096	5.58356	8.79953
ENSG00000235503	0	0	0	0	0	0	0	0	0	0	0	0	0	0	3.34632	0	0	0.479052	0	5.75719e-05	0
ENSG00000170381	312.01	324.43	391.701	325.423	343.523	309.927	414.428	379.91	415.912	303.857	331.754	346.527	484.976	634.727	558.835	290.991	208.555	316.878	204.883	180.471	103.394
ENSG00000230617	0	1.72496	0	0	0	0	0	0	0	0	0	0	0	43.4748	2.50974	0	0	0	0	0	3.29982
ENSG00000230244	0	0	0	0	0	0	0	0	0	0	0	0	0	0	0	0	0	0	1.28745e-05	0	0
ENSG00000222994	0	0	0	0	0	0	0	0	0	0	0	0	0.000192108	0.000191798	0	0	0	0	0	0	0
ENSG00000075213	1382.89	1270.24	998.554	2588.28	2436.22	2419.24	2651.92	3014.07	3884.58	1994.76	2560.82	2522.64	3769.86	3509.74	4712.45	3951.43	2993.41	2667.92	2241.43	2866.83	1769.81
ENSG00000227982	0	0	0	0	0	0	0	0	0	0	0	0	0.000147287	0	0	0	0	0	7.55574e-05	7.568e-05	0
ENSG00000235139	0	0	0	0	0	0	0	4.59207	8.8457	4.46023	0	0	0	0	0	0	0	0	0.000813478	0	0
ENSG00000265050	0	0	0	0	0	0	0	0	0	0	0	0	0	0	0	0	0	0	0	1.15106e-05	0
ENSG00000229251	0	5.13489	11.5523	5.53336	0	0	0	0	2.98847	0	4.83371	0	31.2234	7.2596	2.50974	0	4.01665	1.44947	0	0	0
ENSG00000153993	319.678	443.532	605.02	608.65	644.767	1019.65	867.947	530.002	637.507	1124.21	824.765	390.254	430.201	725.546	389.846	397.103	450.586	363.843	504.994	423.244	646.766
ENSG00000224059	0	6.26454	7.35526	0.953788	2.7661	4.96223	9.63207	4.72611	9.29469	10.0516	7.50318	3.25684	1.89185	4.86923	1.67316	10.097	3.46383	1.47636	12.1818	14.4272	13.1993
ENSG00000230614	0	0	0	0	0	0	0	0	0	1.69622e-05	0	0	0	0	0	0	0	0	0	0	0
ENSG00000225128	0	0	0	0	2.68815e-07	0	0	0	0	0	0	0	0	0	0	0	0	0	0	0	0
ENSG00000227785	0	0	0	0	0	0	0	0	1.27278e+10	6.26498e+09	0	0	0	0	1.67316	0	0	0	0	0	0
ENSG00000198822	79.1142	70.6937	67.3396	87.794	98.5968	44.0328	81.7767	111.318	103.709	295.718	249.549	669.159	1182.14	926.036	1336.02	1270.72	938.424	1039.7	483.807	645.69	309.084
ENSG00000231255	0	0.748677	0	0	0	1.62986	6.07727	4.50149	1.65306	16.776	3.1187	20.3175	22.1022	13.271	18.4048	20.2747	45.3518	15.4717	5.66493	3.6126	5.49971
ENSG00000233073	10.3938	13.875	4.38303	10.0045	17.6699	9.46244	16.891	17.9205	11.7296	42.9679	35.8852	117.61	138.672	130.374	171.499	182.684	120.981	142.065	68.8992	54.2305	49.4974
ENSG00000164659	3436.86	3020.37	3250.8	2956.44	2480.17	2592.53	2325.57	2629.95	2590.04	2252.25	2651.17	2186.03	1995.06	2041.69	2151.68	1778.95	1630.17	1789.93	1438.52	1547.46	1473.92
ENSG00000261462	0	2.28273	3.30179	9.76971	0	11.7615	0	7.20323	7.25072	5.53889	17.3787	9.38082	12.6489	15.6603	12.5487	21.4209	2.88821	2.10966	5.22366	16.5224	5.49971
ENSG00000224046	12.3219	43.5324	53.5364	58.7548	12.4112	51.7308	7.47921	31.1847	16.2793	14.3081	10.4435	7.75962	13.1955	11.7635	15.0584	7.54562	9.76293	4.31105	11.1194	5.83494	5.49971
ENSG00000135164	6410.36	5791.98	6137.1	6312.6	6084.6	5847.98	5316.89	5427.79	5776.95	4879.6	5027.29	4772.57	4178.46	4346.2	4701.58	4928.42	4671.94	4485.98	3840.48	4281.26	4018.09
ENSG00000278236	16.6973	8.23662	7.84743	10.0223	15.8691	2.93221	8.57331	6.92967	8.58623	11.3188	9.282	13.1915	5.52311	6.04081	7.52922	6.63241	8.48432	10.426	7.9932	12.4201	15.3992
ENSG00000135185	611.295	722.778	670.73	518.046	719.779	619.106	868.996	674.484	833.381	795.303	648.241	611.931	625.772	754.938	725.315	601.059	594.303	667.305	607.437	506.205	504.873
ENSG00000200397	1.57671	8.4986	9.27886	0	4.23033	6.71284	18.344	6.37753	13.3164	15.66	5.18518	3.4457	6.4188	13.6281	2.50974	3.67048	3.23153	3.21167	6.87224	4.66005	4.39977
ENSG00000182165	29.9386	42.6969	52.1554	88.3805	114.641	52.896	32.6483	49.6425	79.1953	100.918	88.2287	76.221	78.6191	100.117	129.67	112.613	59.4666	67.8737	104.591	75.802	85.7954
ENSG00000273623	9.2	14.0168	18.0252	19.3483	37.3198	16.0522	17.8792	10.7229	23.4517	38.3704	28.7743	30.3412	27.5116	30.5562	40.9924	30.2841	21.0122	12.8266	21.2149	16.9089	24.1987
ENSG00000276185	0	1.6942	0.403766	1.86476	1.80688	0.980642	0.738501	3.26879	1.05228	2.09075	0	1.70177	1.83637	3.37358	4.1829	0	0	1.6287	2.97854	0	1.09994
ENSG00000005469	205.571	208.861	215.894	487.152	692.841	466.542	670.368	530.665	719.146	706.606	681.63	459.382	513.249	577.613	652.532	546.395	525.012	637.465	851.051	710.36	805.157
ENSG00000005471	35.0898	34.8008	29.9659	67.6729	65.2081	63.7415	29.2369	49.4508	87.0282	47.6355	36.602	29.0976	46.1308	41.883	42.6656	83.7382	58.223	27.9999	38.4754	59.388	67.0964
ENSG00000085563	2.1522	4.527	7.44498	0	11.9344	3.6688	27.1487	5.54347	16.644	188.189	154.71	74.1713	436.841	537.759	434.185	378.075	382.754	248.355	365.491	160.191	556.57
ENSG00000231956	0	0	0	0	1.50078e-06	0	0	0	0	0	1.48903	0	0.931957	3.35448	3.34632	7.46092	0	0	0	0.00937977	3.29982
ENSG00000105784	65.6888	87.4216	129.311	82.3795	68.5439	67.5404	127.868	124.002	113.89	298.591	422.86	312.378	580.127	359.879	438.368	320.582	379.492	359.814	224.833	219.213	191.39
ENSG00000075303	706.294	835.574	757.154	735.273	720.016	873.594	986.811	975.831	933.235	989.54	812.446	843.579	746.823	987.567	1010.59	1021.01	986.615	1014.36	679.058	576.302	497.174
ENSG00000006634	2154.95	1979.07	1951.1	1837.31	1778.45	1733.49	1347.48	1378.72	1338.25	975.084	1029.69	939.147	613.753	658.379	713.603	650.756	650.336	617.654	454.636	444.543	514.773
ENSG00000008277	1100.58	958.041	858.898	1100.52	1134.97	1135.66	1134.13	1154.84	1306.32	1559.91	2058.48	1723.29	1819	1735.07	2199.37	2455.31	2000.02	1938.77	1467.13	1591.14	1519.02
ENSG00000075142	1863.54	1738.9	1763.87	1672.51	1660.41	1465.36	1713.6	1702.67	1480.04	1726.11	1824.97	1841.26	1945.68	2112.7	2124.08	1950.06	1994.26	2357.41	1648.16	1523.09	1568.52
ENSG00000254003	153.782	160.238	138.288	94.7139	117.513	124.059	188.107	140.024	116.059	124.548	162.183	158.614	163.528	143.503	125.487	110.6	136.336	172.083	131.832	108.248	127.593
ENSG00000228113	2.43098	2.90196	3.84235	3.62556	0.92039	3.11069	7.70813	11.6554	9.54209	30.7859	45.9908	35.9137	52.4414	26.1998	32.6266	39.3588	52.7128	36.2276	56.7428	61.2625	76.9959
ENSG00000127954	0	0.553328	0	0	4.78793	0	38.5929	16.6017	22.159	16.7924	35.5323	29.1467	36.1593	27.8425	30.9535	31.4237	24.3911	34.6629	107.971	52.7321	117.694
ENSG00000225701	0	0	0	0	0	0	0	0	1.80766e-07	0	1.16401e-10	0	0	8.74098e-11	0	0	9.67255e-11	0	0.000607722	0.000616518	0
ENSG00000207094	0	0	0	0	0	0	0	0	0	0	0	0	3.35548e-05	0	0	0	0	0	0	0	0
ENSG00000270812	0	0	0	0	0	0	0	0	0.403131	3.08712	4.49096	1.04312	3.38938	2.81035	5.01948	1.35671	2.79888	4.43619	0.247434	0	0
ENSG00000235639	0	0	0	0	4.0807	0	0	3.16386	3.78508	0.679471	5.23598	3.2647	0	2.62125	0	6.56941	0	2.01332	2.00299	0	6.59965
ENSG00000228928	0	0	0	0.561355	2.37484	0	6.33593	2.62551	1.06059	3.151	5.74135	10.2912	0.922537	1.1976	5.85606	8.30869	2.783	6.02905	1.30372	1.29572	0
ENSG00000231763	0	0	0	0	0	0	0	0	0	20.1888	2.68056	0	0	4.02586	0	0	0	0	0	0.0168753	3.29982
ENSG00000237709	0	0	0	0	0	0	0	0.0216709	0	141.486	224.701	89.5599	62.1354	56.2452	0	0	0	0	4.28016	2.58984	10.9994
ENSG00000211518	0	0	0	0	0	0	0	0	0	0	4.29681e-06	0	0	0	0	0	0	0	1.04198e-10	0	0
ENSG00000233420	0	0	0	0	0	0	0	0	0.000104609	3.41434e-05	0	6.76701e-05	0.000104962	0	0	4.50153e-05	0.000154838	0	1.01587e-05	0	0
ENSG00000227979	0	0	0	0	0	0	2.00724e-10	0	0	0	2.19189e-05	0	2.13932e-05	0	0	0	0	0	0	0	0
ENSG00000182348	81.2076	55.3035	114.057	77.2046	42.8679	12.1957	27.5178	11.8482	49.5612	43.8174	77.5857	17.6886	16.2825	16.2591	32.6266	5.9251	8.99596	20.1164	7.57682	11.119	3.29982
ENSG00000164645	0	0.324452	0	0.536216	0	0	0.318536	0	0.273139	0.418844	0.781615	0.294484	0.505837	0.354028	0	0.184071	0.278355	0.134315	1.7529	0	9.89947
ENSG00000227863	0	0	0.0371789	0	0	0	1.30939	0.260659	0	0	2.94219	0.360348	1.6003	0	0.83658	0	0	0	0	0	0
ENSG00000227646	0	2.66976	0	0	0	0	33.6721	33.8174	16.9386	10.3542	15.1942	21.9147	9.09435	11.4098	0	0	3.15646	22.6838	27.2775	6.4412	15.3992
ENSG00000238358	0	0.534129	0	0.784373	0	0	0.071685	3.21823	0	1.00225	2.95517	9.94196	2.64091	0.739712	3.34632	2.20231	1.22782	2.84	3.18917	1.28867	0
ENSG00000235436	2.13006	5.99402	16.8928	9.1357	21.6856	0	20.3513	8.17316	18.8522	35.8679	42.3007	38.1765	32.7639	14.4621	46.0119	40.3532	31.7211	18.4688	31.3001	27.7179	21.9988
ENSG00000164647	61.1153	69.2991	63.2238	50.8805	73.0095	84.0347	106.445	69.2617	69.1471	131.871	88.9186	53.2505	48.8641	94.2228	70.2727	25.3548	45.5645	68.0901	73.2072	42.2297	65.9965
ENSG00000157214	1313.53	1231.95	1056.49	686.114	574.387	716.347	598.17	667.185	593.501	700.541	747.844	441.945	415	597.46	420.8	484.909	494.557	601.646	553.3	389.066	744.66
ENSG00000105792	262.232	133.96	110.784	398.794	401.764	307.796	432.345	416.431	557.958	516.844	409.946	323.848	186.219	310.952	309.535	220.741	304.991	307.956	175.153	224.23	295.884
ENSG00000207488	0	0	0	0	0	0.00141933	0	0	0	633943	1.14202e+06	157511	0	0	4.1829	0	0	4.32636	0	8.98106	0
ENSG00000234459	0	27.6954	23.4174	34.8276	6.2294	62.1831	23.2753	45.0781	26.3431	59.3326	33.1816	14.535	10.2366	35.0687	33.4632	42.8377	38.8061	7.77686	27.434	15.1862	29.6984
ENSG00000225498	2.01622	1.03017	0	0	0	1.14597	0	3.04855	3.26624	2.10976	0.706589	1.4086	2.47074	3.89108	4.1829	1.23624	5.87151	6.73904	2.40503	3.10681	1.09994
ENSG00000105793	1133.26	1180.69	1193.06	1146.17	1099.12	1058.86	969.93	1056.51	990.823	895.551	934.015	906.201	967.4	877.365	986.328	905.626	965.95	1044.45	1135.7	1048.97	963.549
ENSG00000280440	0	1.071	5.92145	0	0	0	0	0	0	0	0.597273	0.3579	1.38093	0	1.67316	2.76382	1.36486	0.693507	1.18004	2.58396	0
ENSG00000157224	2890.2	2963.71	2873.21	2204.81	1973.46	2203.75	1434.5	1572.96	1456.46	1705.84	1484.04	1221.14	1080.99	1436.95	1440.59	1348.14	1417.8	1444.57	1381.02	1176.07	1396.93
ENSG00000058091	634.018	604.085	613.544	1666.57	1561.6	1444.63	1575.31	1778.26	2161.53	1759.76	1783.15	1386.58	1603.66	1543.93	1663.96	1338.32	1280.88	1269.36	1228.85	1303.92	1315.53
ENSG00000251154	0	0	0	0	0	0	0	0	0	0	0	0	0	0	0	0	0	0	0	0	2.19988
ENSG00000223969	4.51016	0	4.50374	6.79519	4.32932	4.4564	3.45998	5.2214	12.1646	15.1641	16.7337	6.29529	13.319	10.0527	18.4048	12.4399	12.9781	6.73642	2.36152	10.5363	3.29982
ENSG00000223584	3.16967	3.67601	4.9558	40.0729	36.0899	49.1485	35.7076	31.5567	35.8401	28.5401	48.2909	19.6717	27.4549	19.139	16.7316	26.2797	17.556	19.5773	22.3433	24.8331	36.2981
ENSG00000226254	0	1.73989	0	0	32.152	37.7591	103.23	38.7772	38.2166	7.54589	14.3621	12.3609	14.4606	5.3925	10.039	1.2059	7.95628	6.13652	6.81836	3.35821	4.39977
ENSG00000157240	221.158	151.591	217.288	381.818	459.154	339.754	438.278	500.46	557.243	871.861	797.328	546.451	434.807	610.793	762.124	592.599	476.909	433.022	564.37	514.317	707.262
ENSG00000243144	0	5.68412	7.26971	18.6389	0	21.5799	7.38157	18.8054	25.4544	7.4456	4.00661	10.133	16.3492	18.0522	9.20238	16.3607	6.65871	3.20327	0	3.91824	0
ENSG00000225843	0	0	0	0	0	0	0	0	8.68637e-05	0	0	0	0	3.44046e-09	0	3.18504e-07	1.71321e-08	2.25187e-08	0.000114154	0.00113622	0
ENSG00000235450	0	8.29901	0	0	0	0	0	0	8.85605	0	0	5.72887	23.1923	23.1797	1.67316	0	0	0.423737	0	0	1.09994
ENSG00000223665	4.28685	0	0	1.31457	0	0	2.18656	15.8504	14.1102	9.04026	6.94778	13.6916	1.98507	19.1302	12.5487	19.8648	11.5467	17.2458	0	6.6	4.39977
ENSG00000127989	675.871	740.998	869.58	843.015	759.164	771.268	507.538	575.437	547.771	572.106	570.727	563.385	691.284	662.896	686.832	665.455	620.179	560.701	631.334	657.513	617.067
ENSG00000127914	4372.85	4262.5	4708.23	4310.21	4294.67	4453.42	6062.83	5928.89	6578.34	7660.61	7734.09	6543.24	8792.32	9689.49	11108.9	10417.5	9415.11	9188.52	7871.75	8342.61	6644.75
ENSG00000001630	76.2419	54.754	58.2363	68.0541	82.9346	50.5333	90.5745	73.3207	81.549	134.784	127.038	157.3	114.119	134.629	111.265	98.1899	101.451	107.371	61.0117	76.7048	95.6949
ENSG00000240720	0	5.13733	0	67.8304	36.5042	83.6301	26.8628	42.9255	37.9163	26.4729	64.2788	40.8793	69.7557	34.3735	41.829	43.9512	57.0553	49.6498	104.817	79.0157	104.494
ENSG00000188693	36.7915	17.9621	30.0061	80.6531	49.0366	44.536	0	34.3399	22.4212	27.3091	16.0241	34.3515	33.1239	35.297	41.829	38.8624	43.4973	29.0534	72.5978	92.74	75.896
ENSG00000001631	1306.52	1550.93	1328.95	1524.6	1363.35	1797.95	1687.58	1878.23	1869.58	1755.41	1755.71	1503.18	1727.36	1754.49	1804.5	1999.6	1885.64	1835.38	2040.52	1824.77	1851.2
ENSG00000243107	30.7363	40.8635	38.1159	34.0075	58.518	88.9433	82.1113	68.1836	74.9668	34.2733	34.3496	34.1775	54.8033	34.3924	48.5216	57.1592	56.5859	26.3048	138.816	174.552	146.292
ENSG00000200769	30.4163	15.4171	13.9209	35.8508	4.92954	27.4402	5.01105	26.7539	22.989	20.0741	30.3025	17.5269	17.6316	11.178	18.4048	24.5482	27.1683	30.2248	30.3209	61.3737	35.1981
ENSG00000221520	0	0.469686	0.770374	0	2.38937	0.997887	10.5361	3.63096	7.65835	9.7328	6.79823	6.81189	7.12382	4.82141	5.01948	11.4062	14.5935	5.05155	13.918	14.1649	30.7984
ENSG00000001629	3395.47	3337.32	3443.91	3131.73	3248.51	3086.54	3376.01	3223.46	3229.89	3899.33	3887.4	3601.02	4031.44	4553.82	4745.92	4761.85	4587.23	4784.11	4709.83	4483.84	4489.96
ENSG00000230927	0	0.000736271	0	0	0.00897447	0	0	0	0.000554781	0	0	0	3.81212e-10	0	0	0	0	0	0.000163361	0.00148031	0
ENSG00000270453	0	0	0	0	0	0	0	0	0	0	0	0	0	0	0	0	0	0	7.20489e-06	0	0
ENSG00000157259	1820.31	1609.29	1560.14	1570.02	1510.69	1594.44	1196.26	1138.74	1253.17	1097.22	1227.47	983.982	1128.65	1258.32	1223.08	1304.3	1290.25	1386.24	1225.89	1226.37	1284.73
ENSG00000244055	211.335	241.065	245.679	238.579	172.932	252.966	196.02	234.636	195.417	202.564	214.755	196.642	216.973	199.767	207.472	231.022	244.771	226.873	287.847	277.367	263.986
ENSG00000242950	79.1355	43.938	13.2417	170.713	217.325	269.196	257.989	155.86	223.072	129.828	262.462	256.429	264.892	205.067	160.623	279.255	289.956	462.581	262.456	436.557	357.481
ENSG00000127980	2510.06	2407.1	2532.47	2352.28	1763.25	1948.83	1391.85	1868.02	1729.34	1473.38	1624.88	1419.48	1758.66	1737.18	1786.93	1881.65	1773.35	1828.51	1802.54	1821.4	1854.5
ENSG00000127993	400.529	447.894	420.227	374.236	559.407	531.574	612.03	410.881	465.043	505.773	510.148	543.232	502.891	444.288	460.956	538.466	548.941	487.228	512.498	518.179	533.472
ENSG00000278819	14.8326	9.65379	0	10.5525	2.73461	20.837	7.16418	7.42071	8.17952	16.8524	20.7274	11.9053	10.5728	12.452	11.7121	4.2321	8.6119	12.5445	5.07663	7.76377	4.39977
ENSG00000234545	720.806	810.751	885.459	913.874	857.52	814.127	646.228	736.424	694.553	668.387	736.919	627.696	554.606	548.434	570.547	594.163	526.499	508.092	576.63	505.466	604.968
ENSG00000105810	1332.05	1842.21	1270.97	3054.9	3668.25	4563.75	9786.23	8669.48	10953.1	8709.5	6351.5	4981.82	5369.18	6380.09	5667.83	4724.26	4977.9	4496.95	4984.79	3326.81	4689.05
ENSG00000206763	0	3.74161	0	0	0	53.3542	108.367	65.4618	6.57159	9.1459	19.3629	12.7533	8.92565	1.9387	3.34632	1.78639	9.65395	4.49545	6.11444	0	5.49971
ENSG00000237819	0	8.95545	12.1566	14.785	3.16004	22.4954	60.3829	85.7516	59.2013	39.8739	32.2992	26.2605	9.61398	9.55482	5.01948	4.12318	4.87991	4.35433	8.75053	7.47915	6.59965
ENSG00000205413	0	2.12251	2.30169	0.587958	2.01628	1.8634	30.5032	16.4143	19.8574	236.957	274.375	106.19	352.539	533.483	389.01	501.554	347.143	498.606	633.797	359.743	628.067
ENSG00000177409	1.95821	0	0	1.40929	0.85349	1.3382	18.418	18.7858	25.6959	133.933	67.5085	46.2535	57.8543	222.615	167.316	79.1234	213.413	257.873	128.368	169.786	194.69
ENSG00000188175	0	0.476505	0	0	0	0	57.0608	59.2637	4.40832	34.3217	63.5205	62.7372	10.0485	10.5999	10.039	32.178	28.591	21.2788	22.2983	0	38.4979
ENSG00000004766	794.48	740.785	671.326	924.234	943.486	905.548	1302.86	1314.46	1284.07	1501.9	1479.02	1341.68	1588.7	1988.69	2124.91	1734.74	1626.27	1879.47	1756.57	1547.45	1589.42
ENSG00000004948	9.00999	5.57292	4.33724	11.7125	5.11263	5.26702	0	2.70708	2.11436	1.17849	1.031	1.82367	0.207019	0.82583	0.83658	1.65732	0.514037	1.06954	0.395742	1.26052	0
ENSG00000127928	13.1251	21.8746	17.9604	0	16.4859	23.4884	39.3888	12.5576	12.4408	75.3598	59.6323	40.239	51.4816	118.584	105.409	154.554	154.163	241.51	320.917	191.6	151.792
ENSG00000281203	0	19.0818	71.5719	38.1446	0	0	0	0	4.72949	19.1314	56.8546	0	0	0	0	0	0	0	0	0	0
ENSG00000237729	0	13.5719	0	0	0	44.3992	3.2151	0	0.952173	0	1.80916	0.205317	0.0157123	0	0	0.0314467	0	0	0	0	0
ENSG00000265423	0	0.912711	0	0	0	0	0	0	1.6377	0.160603	0.941672	0	0.0235103	0	0	0	0	0	0	0	0
ENSG00000225898	0	11.2189	21.5329	9.41581	10.3395	12.5902	11.1868	4.00823	9.33797	31.5364	7.33315	0.862946	0	2.0978	0	0	0.870514	0	0	0	2.19988
ENSG00000213483	5.52015	8.33434	19.9845	0	0	0	0	10.6593	2.20035	8.5212	11.553	7.11691	0	0	0.83658	7.48969	7.20011	0	1.83279	0	3.29982
ENSG00000105825	16.4989	32.4581	26.8976	5.65311	63.4972	70.3524	454.477	138.576	197.534	908.761	271.266	242.902	325.098	1203.17	803.117	655.511	905.773	1364.51	2568.56	1132.83	1261.63
ENSG00000234695	0	0	0	0	0	0	0	0	0	0	1.65527e-10	0	0	2.486e-10	0	1.11135e-08	0	0	0	8.85757e-09	0
ENSG00000278388	0	0	0	0	0	0	0	0	0	1.69622e-05	0	0	0	0	0	0	0	0	0	0	0
ENSG00000127920	0	12.5128	15.4918	0	5.81845	18.8128	506.194	146.196	136.735	482.469	244.465	159.579	175.949	383.337	144.728	178.553	179.638	156.67	352.531	247.002	208.989
ENSG00000278959	16.431	12.2178	31.9589	45.4442	35.3616	22.7685	6.74897	22.6568	40.5703	71.2615	23.319	28.0339	28.5341	15.227	46.0119	18.4221	58.1319	20.6995	28.9308	51.5855	23.0988
ENSG00000105829	818.149	935.604	1025.34	877.375	1038.87	801.808	958.035	899.884	899.47	932.981	704.86	614.726	541.841	945.347	900.997	762.562	672.627	834.75	792.651	556.772	641.266
ENSG00000236861	20.0691	27.6227	21.5361	0	49.6435	24.9074	129.979	18.873	85.5358	72.4374	57.543	58.7372	57.8397	70.5486	66.0898	63.6686	50.7438	54.2556	44.3751	33.322	41.7978
ENSG00000236453	0	0	0	0	0	0	0.282776	0	0.185978	0	0	0.0601535	0.0751318	0	0	0	0	0.00733198	5.74114	42.3892	0
ENSG00000236938	0	0	0	0	5.42219e-05	5.47619e-05	3.25141e-05	0	1.61653e-05	0	0	0	0	0	0	0	5.1363e-06	0	0	0	0
ENSG00000164692	2338.55	2513.26	2197.74	4455.15	5287.51	6193.23	28281.8	22015.5	23082.4	118053	26036.2	30601.3	18743.4	175772	140236	58289	95647.9	104221	105629	59600.4	71596.3
ENSG00000222870	0	0	0	0	0	0	0	0	0	0	0	0	0	0	0	0	0	0.000132684	0	0.000133167	0
ENSG00000127995	1817.01	1987.43	1968.75	2603.11	2489.29	2462.56	2555.67	2816.7	2956.19	2691.3	2745.64	2317.29	2441.69	2509.01	2770.75	2652.97	2415.6	2634.91	2081.05	1897.85	1791.8
ENSG00000127990	481.537	454.438	467.243	432.269	418.953	451.824	844.048	787.761	755.755	924.484	829.622	742.929	649.12	941.889	813.156	807.778	781.04	867.35	677.151	632.707	702.863
ENSG00000242265	4228.69	5077.87	4456.34	4842.31	5429.82	5633.5	14439.6	13574.5	11931.4	17352.8	15127.3	19348	15014.3	16464.6	16852.9	18522.7	17437.3	16871.9	12562.9	11188.7	10975.2
ENSG00000232385	0.581456	0	1.67535	5.73305	6.63523	6.1035	4.54092	0.857407	3.43092	9.62506	11.1114	1.10971	5.07237	5.56264	7.52922	1.12799	6.15549	4.41623	9.23333	8.26863	7.69959
ENSG00000239030	0	0	0	0	0	0	0	0	0	0	0	7.90195e-05	0.000158048	0	0	0	0	2.55381e-10	0	0	0
ENSG00000214342	0	0	0	0	0	0	0	0	0	0	0	1.53273	0	0	0.83658	0	0	0.921627	295.243	385.672	2.19988
ENSG00000230682	0	0	0	0	0	0	0	0	0	0	3.04728e-10	0	0	0	0	0	0	0	0	0	0
ENSG00000222220	0	5062.81	0	0	0	0	0	0	0	0	0	9992.55	0	0	0	0	0	0	0	0	0
ENSG00000219807	0	0	0	0	0	0	0	0	0	0	0	0	0	1.78492e-05	0	0	0	0	0	0	0
ENSG00000158528	2978.32	2979.73	3231.22	3105.66	2581.19	2833.36	2714.68	2929.94	2876.54	2801.82	3038.6	2857.06	3032.62	3089.86	3115.42	3756.34	3580.79	3994.94	2261.76	2376.26	1906.2
ENSG00000271159	14.9063	14.1547	33.6343	0	22.8641	18.5162	37.3469	2.06816	22.8368	12.4432	13.0679	6.95193	5.4646	7.63246	6.69264	36.4564	25.3377	16.6066	28.2118	55.8826	23.0988
ENSG00000231153	0	10.3445	25.9411	19.8896	10.4963	15.3669	1.6879	3.35095	4.42142	0	1.76411	1.43008	2.29844	1.32473	1.67316	16.1004	5.86366	2.228	15.0494	34.7624	12.0994
ENSG00000201607	0	0	0	0	0	0	0	97.0552	66.8224	0	278.268	108.067	236.446	0	0	0	0	0	6.01488	4.7844	14.2992
ENSG00000236197	40.3479	48.0899	49.8968	36.452	44.9934	53.1788	39.083	27.4592	30.4462	31.7075	30.0434	31.8154	18.5664	11.2003	19.2413	29.0304	29.2144	20.8185	35.2332	50.9566	31.8983
ENSG00000005421	21.9604	39.6445	65.6403	0	25.8407	15.1832	151.634	35.9601	101.689	69.1333	71.4982	41.3047	36.8667	38.9061	17.5682	43.4032	38.7473	51.8056	62.0316	64.1852	29.6984
ENSG00000237160	0	0	0	0	0	0	0	0	0	0	0	0	0	0	0	0	0	0	1.28745e-05	0	0
ENSG00000228751	0	0.00034264	0	0	0	0	0	0	0	0.000330708	0	0	0	0	0	0	0	0	2.14681e-07	0	0
ENSG00000105852	79.1786	48.5511	88.5694	80.651	1.61547	46.7285	0	27.0334	17.0931	10.0426	8.82395	3.68578	0	0	1.67316	0	2.44413	0.861421	0	0.741374	0
ENSG00000105854	914.327	1031.55	966.669	1130.04	1147.96	1265.42	2093.08	2044.28	2039.78	2483.42	1826.19	1667.7	1475.71	2417.52	2017.83	1740.84	1659.08	1724.67	1283.92	1032.98	1291.33
ENSG00000273138	70.9331	96.5863	132.738	108.608	137.676	123.672	216.324	162.656	198.258	292.801	218.553	161.905	153.181	238.333	193.25	185.634	164.716	126.576	151.059	128.051	173.791
ENSG00000233942	0	1.15574	6.65497	0	11.4278	4.0408	0	0	0	1.61423	1.773	0	1.41782	0	3.34632	0	2.94661	1.58027	3.29089	0	3.29982
ENSG00000005981	0	1.09164	2.3483	0	0.564268	0	6.52324	1.73538	1.01121	1.98892	6.25885	3.59776	20.2144	1.91481	3.34632	26.9715	30.3385	3.22275	10.2222	6.58439	29.6984
ENSG00000279525	0	0	0	0	0	0	0	0.000256916	0.000223165	0	0.000521925	0.000288725	0.000511022	0	0	0	0	3.78065e-08	0	0	0
ENSG00000004799	23.6489	11.5449	0	73.3053	57.8397	48.3697	299.642	461.056	510.745	411.653	308.488	257.228	151.668	334.612	270.215	252.055	257.869	318.997	186.595	143.248	326.683
ENSG00000231170	0	0	0	0	4.89286e-05	0	4.90385e-05	0	1.76339e-05	3.26841e-05	3.35857e-06	4.56287e-05	0	2.8023e-07	0	0	4.65143e-07	3.17881e-07	0	0	0
ENSG00000158560	95.2059	120.196	99.1085	182.565	214.566	211.392	215.699	354.657	257.9	195.404	150.869	264.195	961.896	667.796	1385.38	1014.97	675.935	477.149	434.913	517.842	327.783
ENSG00000279067	3.33952	6.17622	4.57145	0	4.2616	29.6077	28.0579	5.7822	5.93071	16.9544	21.9772	3.19709	9.57308	18.7039	14.2219	14.902	17.3492	14.9341	32.6618	22.3517	24.1987
ENSG00000004864	3140.85	3443.22	3935.94	2900.72	2006.99	2412.83	1581.59	2070.77	1726.33	1049.9	888.804	754.42	789.273	1053	776.346	598.391	580.229	852.386	857.653	712.566	745.76
ENSG00000208025	0	0.380922	0	0.271092	0.438204	0	0.250508	0.396374	0.145384	0.168391	0.00747612	0.235118	0	0.00374271	0	0	0.0144956	0.0190058	1.8935	0.131291	2.19988
ENSG00000237551	12.0254	9.13164	10.47	7.42636	11.6557	3.39053	10.4274	7.90729	8.65462	5.52941	4.377	7.99796	3.23775	2.73903	2.50974	0	1.81857	3.06651	12.2349	12.7105	9.89947
ENSG00000220987	18.5769	8.97618	0	15.2763	0	0	0	40.6258	24.4009	3.87746	26.2827	15.7847	4.5409	3.28943	0	0	0	11.4477	5.39971	3.86722	7.69959
ENSG00000275834	0	4.89494	0	9.46866	0	0	0	75.7206	54.3652	18.031	55.8828	35.1682	63.3483	16.7857	0	0	0	3.34064	0	2.95245	7.69959
ENSG00000207045	0	0	0	0	0	0	0	0	0	0	0	0	0	0	0	3.51295e-05	0	0	0	0	0
ENSG00000207115	0	0	0	0	0	0	0	0	0.000227003	0	0	0	0.000224782	0	0	0	0	0	0	0	0
ENSG00000238385	0	0	0	0	0	0	0	0	0	0	1.85656e-08	0	0	0	0	0	4.6282e-08	0	0	0	0
ENSG00000127922	714.067	709.033	708.97	738.077	834.451	810.308	773.206	709.781	804.105	783.018	887.563	659.461	545.814	619.45	593.972	657.945	520.213	690.711	727.24	680.728	666.565
ENSG00000227284	0	0	0	0	0	0	0	0	0	0	0	0	0	0	0	0	0	1.95068e-06	0	0	0
ENSG00000231764	62.1697	84.8721	60.0556	36.8011	63.6796	60.3355	182.288	127.524	81.6327	175.049	317.449	195.404	238.542	268.578	272.725	122.17	65.3474	358.868	481.242	211.166	214.489
ENSG00000274409	0	0	0	0	0	0	0	0	0.304331	0.310164	3.30851	0.112496	1.77076	0.414079	2.50974	0.817852	0.549852	1.87356	0.609413	0	0
ENSG00000277124	0	1.28335	0.657893	0	0.836304	1.59785	7.04562	3.40413	1.69836	6.57006	14.2804	5.49326	9.67981	14.2981	7.52922	11.1769	1.59741	9.944	20.8456	3.87034	18.699
ENSG00000006377	18.5094	38.8521	41.3111	23.0483	55.7829	25.8169	42.861	22.4258	27.1661	52.9869	76.0536	29.9782	33.3419	32.0911	20.0779	8.34137	4.51414	41.5911	53.7198	19.5285	40.6978
ENSG00000105880	72.8838	88.6592	73.398	74.4898	105.002	101.127	39.4782	30.7753	33.6071	38.7596	47.4123	18.4953	19.8072	29.9008	32.6266	21.06	13.8149	25.992	29.9397	11.753	24.1987
ENSG00000196636	299.523	407.569	389.076	358.442	319.953	365.183	233.781	278.41	214.915	253.03	194.635	209.357	159.155	223.795	225.04	196.573	178.43	184.262	189.262	136.943	149.592
ENSG00000224551	0	13.2819	0.540574	7.35561	37.9297	21.0066	9.98756	3.21647	8.80324	8.55408	3.28841	6.10148	5.36662	3.62176	10.039	8.59266	7.65117	5.91302	12.8371	4.00559	7.69959
ENSG00000224475	0	0	0	0	0	0	0	0	0	3.34876	3.38664	0	0	0	1.67316	0	0	5.53122e-08	0	0	0
ENSG00000226046	0	0	0	0	0	0	0	0	0	0	0	0	0	0	0	0	0	0	3.55704e-06	0	0
ENSG00000006128	63.4032	79.2305	41.4217	68.7576	57.9165	127.258	83.6351	92.0329	73.0402	84.1878	88.0258	50.6237	41.0802	45.9039	30.1169	13.1549	18.2866	46.5403	52.4091	37.6927	41.7978
ENSG00000070669	3327.25	3038.21	3092.24	2396.2	1919.18	2298.39	2086.7	2426.87	1895.97	2507.15	2133.24	2507.64	2530.67	3242.33	3048.5	2758.57	2751.56	2770.86	2617.21	2793.9	2645.36
ENSG00000226744	41.2196	28.6292	20.7239	15.1369	36.7304	47.9362	53.9519	26.8958	24.3204	26.605	34.8921	56.4943	56.256	56.1464	56.0509	95.2696	62.1302	78.923	20.2403	37.774	15.3992
ENSG00000231812	2.98114	1.10948	0	9.42165	4.69971	7.19066	4.07046	7.52115	9.96763	3.43328	8.23363	9.37882	8.37649	2.21951	7.52922	6.70593	8.94705	11.0317	4.42192	13.3839	2.19988
ENSG00000237818	15.7824	21.1005	36.5839	2.21833	33.4166	3.78098	81.7027	16.4391	52.5059	37.8361	45.0636	43.4003	40.6174	23.6092	31.79	51.7314	52.2507	35.0219	40.7664	39.9011	45.0976
ENSG00000221048	0	3.67786	11.9603	0	6.60177	0	0	5.97158	8.00478	7.47131	7.72797	6.04123	8.43718	6.96384	10.039	20.6388	11.559	0	11.3625	11.0918	13.1993
ENSG00000231859	5.38247	4.09182	1.46466	0	12.5922	2.37153	22.6393	5.5324	17.1419	5.22132	4.0171	19.4055	12.8409	9.72009	13.3853	11.0142	7.78884	19.0053	11.3072	11.6671	2.19988
ENSG00000232032	0	1.17442	0	4.51349	7.58187	0	8.93739	9.60138	11.7787	3.95598	3.38904	12.6992	4.42227	3.63563	2.50974	3.7932	0.80462	5.49812	6.11583	6.13917	1.09994
ENSG00000232097	5.43607	9.75447	5.38345	14.6188	13.384	19.3704	7.10526	10.639	11.7129	7.77988	6.49427	6.49453	6.83328	3.25118	5.01948	8.32465	10.3433	3.35301	13.1018	16.7217	27.4985
ENSG00000238228	67.0918	65.4704	77.852	81.0392	40.3493	49.1123	81.1788	140.777	100.48	80.8239	119.197	116.357	126.027	110.901	110.429	135.694	115.868	138.903	169.121	170.108	151.792
ENSG00000266318	23.8093	3.46187	0	21.3201	23.4296	12.446	5.06602	8.47722	13.7724	10.2202	17.6216	11.879	12.649	8.42078	19.2413	12.2496	14.6429	21.4947	15.2269	25.0569	14.2992
ENSG00000266668	43.7028	22.4582	40.1715	41.6699	53.7284	53.8297	24.7538	10.0058	16.8349	24.9353	30.5367	22.5066	23.6534	31.1862	34.2998	49.0936	43.6448	37.0241	35.2007	50.0159	38.4979
ENSG00000183444	88.5417	93.9454	98.5932	113.019	92.8801	145.71	121.808	114.019	110.59	92.2328	119.43	121.54	151.164	131.679	102.899	132.048	120.509	97.8558	142.902	177.434	170.491
ENSG00000243554	99.0372	107.162	131.067	101.163	138.875	107.357	127.839	93.1783	121.937	75.7033	131.581	111.183	128.695	94.4172	100.39	173.145	118.451	100.048	153.934	178.993	194.69
ENSG00000164715	2879.98	2627.65	2377.75	2345.36	2142.36	2237.56	1649.81	1811.95	1588.55	1520.03	1717.98	2090.44	2311.74	2051.34	2316.49	2166.2	2118.27	2124.37	1920.78	2185.75	1841.3
ENSG00000180535	0.571782	0.544532	0.112266	0	1.00922	0.136333	1.25743	0.182577	2.24401	0.305588	0	0.870974	1.20783	0.308304	0	0.268596	0.255872	0.716598	1.18163	3.28442	1.09994
ENSG00000205356	228.41	224.192	189.669	255.481	284.854	270.816	303.924	290.305	326.587	368.405	402.087	567.616	751.568	590.941	727.825	846.219	758.93	713.202	731.418	897.306	597.268
ENSG00000164713	1110.41	1225.16	1180.83	1194.88	1545.61	1252.23	1239.42	995.354	1208.78	1085.31	821.981	952.52	964.769	1080.86	889.284	833.512	907.771	954.308	1038.06	938.128	1058.14
ENSG00000006453	1410.15	1282.81	1125.09	1342.34	1463.43	1394.3	1095.22	1055.7	1164.77	513.955	464.192	455.124	322.754	354.23	358.056	322.982	353.41	368.079	382.125	376.916	399.279
ENSG00000272950	9.9394	24.5802	12.2909	0	25.7728	24.424	44.7185	25.9029	40.2785	13.9254	7.87858	17.7179	45.8663	24.9799	12.5487	0	6.54683	13.8888	24.696	18.7275	20.8989
ENSG00000214389	131.392	150.781	187.646	117.041	98.5816	91.1488	86.4396	100.212	87.6107	108.441	64.8207	66.5924	68.5419	108.344	98.7164	85.5152	96.4335	85.1273	94.8397	72.2081	89.0953
ENSG00000223402	0	0.455791	0.334272	0	0.402439	0.54124	0	0.227514	0	0	0	0	0	0	0	0	0	0	0	0	0
ENSG00000106236	314.084	426.966	523.489	395.76	269.139	264.241	218.958	170.888	206.552	284.301	357.575	256.2	124.079	128.233	82.8214	76.0521	109.996	133.237	98.4996	71.2227	72.5961
ENSG00000207204	0	0	0	0	0	0	0	0	0	0	0	0	2.52325e-05	0	0	0	0	0	0	0	0
ENSG00000166448	94.2479	99.2158	75.4014	50.9241	38.2271	55.19	76.5541	57.9416	23.2945	91.6404	215.941	245.408	396.489	393.47	450.917	399.752	370.754	483.447	346.926	246.683	214.489
ENSG00000196367	6416.08	6943.99	5957.69	6836.54	7665.71	7340.83	7264.97	7302.44	8216.08	6868.92	6550.91	7233.69	5689.2	5613.1	5255.39	6308.99	5457.61	6096.14	6483.71	6443.72	6012.28
ENSG00000266019	161.452	122.242	118.443	180.251	244.193	182.817	252.654	167.822	277.124	557.901	499.868	388.6	424.031	595.726	560.509	386.422	386.785	453.092	334.546	335.453	370.68
ENSG00000238109	31.5997	24.4672	23.1284	10.9466	25.514	25.8835	41.3115	24.8538	27.4697	25.7114	29.5567	21.4045	17.1827	15.8291	13.3853	20.6338	19.9912	17.0146	35.6956	48.4896	78.0958
ENSG00000242687	359.924	509.033	371.997	429.808	507.079	612.595	530.481	501.186	538.075	430.971	492.542	464.099	542.364	416.144	401.558	471.128	426.877	395.898	495.409	415.251	491.674
ENSG00000198742	1999.47	1989.92	1806.69	2083.31	1877.33	2149.05	1480.25	1644.77	1555.29	1352.22	1542.68	1577.55	1565.51	1450.04	1437.24	1556.5	1406.78	1428.88	1373.44	1451.56	1428.82
ENSG00000185467	3.27779	0.568781	0	0	0	0	22.9281	0	33.9576	0	40.5595	0	2.54259	4.06101	5.01948	7.63316	0	43.8116	0	2.05841	0
ENSG00000002079	94.4735	81.4356	56.9352	58.6818	25.8254	66.5268	23.9233	36.8571	28.3596	24.2325	30.3725	27.858	37.4084	31.8818	32.6266	40.0165	48.0346	39.3873	30.4557	38.4022	40.6978
ENSG00000241685	2711.5	2950.99	2727.44	2181.68	1859.27	2069.61	1722.21	2090.82	1804.2	1993.69	1823.26	1702.08	1642.18	1969.36	1914.93	1565.48	1553.1	1708.71	1689.82	1370.12	1576.22
ENSG00000130429	332.674	370.048	437.046	292.98	292.111	318.549	275.568	243.209	227.662	306.83	197.274	189.078	201.804	280.76	214.164	153.377	227.157	231.019	252.299	218.607	241.987
ENSG00000106244	1403.59	1396.48	1364.29	988.791	1018.29	951.07	907.12	917.194	862.306	890.495	839.787	962.232	943.02	995.351	889.284	885.434	878.802	903.545	778.773	748.372	842.555
ENSG00000106245	758.308	701.659	845.814	827.727	585.727	697.435	572.017	705.815	485.156	618.464	679.884	616.793	700.891	785.199	721.132	518.059	591.53	664.794	650.529	569.551	596.168
ENSG00000106246	524.76	542.482	623.299	626.708	516.29	602.842	426.642	491.447	367.316	436.04	505.711	443.934	531.208	550.772	490.236	375.885	379.875	449.279	487.763	418.951	441.077
ENSG00000248919	128.331	164.582	152.104	149.1	138.007	103.651	59.3118	81.1129	90.0576	62.2452	39.9469	69.1804	60.1388	61.8698	53.5411	57.4457	42.5304	52.8947	57.8359	57.3324	45.0976
ENSG00000160917	1048.51	1114.49	1085.23	978.392	895.36	1053.75	636.464	657.36	613.471	486.252	509.131	517.168	492.65	467.2	500.275	552.357	546.711	495.098	468.558	470.419	442.176
ENSG00000228335	21.3625	30.1604	28.8393	29.0078	25.0272	25.0772	23.8596	31.3162	22.7187	13.2196	24.1831	25.8937	13.3704	12.1066	8.3658	25.3512	12.7271	13.1501	30.1139	24.9689	43.9977
ENSG00000241468	535.008	381.909	361.007	326.368	309.584	310.289	197.017	190.589	158.281	235.338	265.899	224.949	188.437	167.06	185.721	173.177	248.572	217.217	147.84	163.477	247.487
ENSG00000198556	606.571	617.469	619.518	668.612	540.306	761.847	581.122	615.617	629.475	479.784	629.575	554.624	553.985	414.658	453.426	582.805	565.661	494.361	703.101	847.127	701.763
ENSG00000160908	599.168	623.195	558.058	547.322	458.282	482.722	400.793	517.176	452.799	469.069	486.074	450.228	418.939	414.864	433.348	443.169	430.51	461.627	582.384	516.541	614.867
ENSG00000196652	1043.81	924.24	959.56	955.323	929.721	831.171	803.965	816.383	756.612	752.707	849.774	922.778	934.487	874.687	926.931	791.213	794.124	922.821	833.665	909.804	763.359
ENSG00000221909	388.59	450.092	439.668	346.912	355.695	376.885	441.331	404.504	331.944	406.935	467.652	444.726	426.047	436.27	415.78	434.932	414.414	472.329	435.041	352.87	395.979
ENSG00000197343	3237.89	3072.8	3074.46	3024.31	2896.24	3259.97	3248.15	3219.47	3200.12	2722.92	2865.43	2692.05	2898.81	2935.33	2799.2	3308.39	3282.05	3310.03	3208.8	3357.44	3333.92
ENSG00000272647	0	0	0	0	0	0	0	0	0	0	0	0	0	5.70532e-05	0	0	9.47006e-05	7.56356e-05	0	7.57287e-05	0
ENSG00000265324	0	0	0	0	0	0	0	0	0	0	0	0	1.63628	0	0.83658	0	0	0	0	6.58292	6.59965
ENSG00000244219	7.0727	10.1522	50.3099	0	0	0	0	0	1.25426	11.3993	5.34794	0.540909	17.2941	9.63828	5.01948	1.82171	19.5534	5.55123	12.4827	19.595	19.7989
ENSG00000197037	664.791	687.882	676.655	853.97	632.837	760.927	512.79	745.76	664.68	516.938	590.138	552.59	542.694	513.574	548.796	653.351	537.139	514.493	692.663	718.774	724.861
ENSG00000224448	15.4981	7.88733	1.72094	39.296	9.65283	44.5838	21.1204	36.1729	30.9143	18.6496	35.4485	23.3311	19.4518	26.6195	12.5487	26.6371	18.0012	33.3897	17.7677	30.0079	31.8983
ENSG00000106258	173.615	84.2097	152.814	103.113	155.829	142.17	593.893	213.238	253.968	493.609	577.929	284.651	437.133	841.881	710.256	720.703	829.273	862.242	678.273	590.055	851.355
ENSG00000282301	0	0.349257	0	0	1.09349	0	0.563062	0	0.480597	0.316322	0.264361	0	0.277834	0	0.83658	0	0.17574	0.359587	0.497179	0	0
ENSG00000282277	0	0	0	7.14096e-05	0	0	0	0	8.90949e-10	8.15085e-10	0	2.47005e-10	3.57955e-10	1.06847e-09	0	0	1.97057e-10	3.7048e-10	3.7047e-10	0	0
ENSG00000160870	7.59957	12.2207	9.7347	9.39831	13.4288	6.06233	20.6142	22.4719	21.2623	28.7435	24.2513	20.959	15.3673	16.4768	22.5877	8.78749	8.63658	23.5311	45.3722	28.6655	27.4985
ENSG00000221487	5.73537	4.48968	7.22373	0	0	0	5.30236	0	1.6958	0.085767	0	0.219399	0.903977	0	0	0.452308	7.17428	2.35913	0.609018	2.70802	3.29982
ENSG00000160868	23.8693	14.9724	10.7906	17.3197	12.7009	24.7517	64.8977	63.1866	50.5264	62.7755	85.5005	55.4884	75.6536	62.62	79.4751	87.2556	138.149	120.711	102.454	89.0181	116.594
ENSG00000273407	0	1.8101	0	0	11.9565	0	38.1327	15.1412	27.9047	17.2151	19.888	49.6408	22.6807	7.9651	18.4048	30.2623	14.8736	20.366	0	1.09179	0
ENSG00000261511	0	0	7.28576	0	0	0	0	0	0	0	0	6.61397	0	0	4.1829	0	0	3.45229	0	524.257	0
ENSG00000021461	12.7944	13.2765	15.3437	1.36519	10.6762	11.0417	60.0127	16.4171	25.9004	20.1574	34.5882	49.2784	29.1609	8.20214	6.69264	20.8439	31.767	25.2321	21.8912	34.3196	20.8989
ENSG00000260445	0	0	0	0	0	0	0	0	0	0	0	0	0	1.50754e-05	0	0	0	0.00145866	0.0861797	0.0857845	0
ENSG00000260524	0	23.9158	70.3517	0	0	0	0	0	0.000184462	0	0.000463204	0.000119326	0	0	0	0	0.000769813	0	0	4.80838	1.09994
ENSG00000244623	3.07552	4.92332	7.55378	0	0	7.78322	15.1817	3.02917	8.32445	10.5082	10.7581	0	12.3061	1.07715	1.67316	0	16.0912	0	3.34601	5.93914	7.69959
ENSG00000146833	671.538	743.058	770.812	521.316	425.05	356.81	517.616	373.981	379.362	381.963	565.36	520.412	319.307	303.473	204.962	231.013	322.331	439.266	347.404	268.912	311.283
ENSG00000176402	38.1416	25.2254	17.2062	0	0	21.6686	0	7.8562	2.10895	1.29365	16.2496	4.09277	9.09	7.11804	2.50974	0	0	12.0811	6.90492	4.61062	8.79953
ENSG00000237640	440.107	239.554	0	0	0	0	0	0	0	0	0	0.0370333	3.10706	0	0	0	3.58965	0	0	0	3.29982
ENSG00000199711	0.000253216	0.000261518	0	0	0	0	0	0	0	0	0	0	0	0	0	0	0	0	2.25545e-07	0	0
ENSG00000160862	0	3.07505	0	3.48212	0	0	1.52418	17.543	9.06069	4.3825	5.2008	3.9075	30.7941	29.291	20.0779	23.1119	22.6889	43.6119	49.968	6.18253	49.4974
ENSG00000214313	0	2.19591	0	0	3.82287	0	42.8386	24.2057	32.6315	17.3509	6.4489	42.2179	11.4298	0	0	0	10.7176	1.73358	0	0.378427	9.89947
ENSG00000235713	0	0	0	0	0	0	0	0	0	0	3.09332e-10	0	0	0	0	0	0	0	0	0	0
ENSG00000106261	3409.49	3771.04	3951.66	4478.78	5115.87	4809.31	6207.71	5515.94	5728.76	6003.24	6690.06	5967.49	6541.96	6253.97	6536.2	6841.03	6258.86	6437.01	6951.53	6399.07	6554.55
ENSG00000166529	477.173	537.606	487.386	420.808	523.147	551.026	520.41	412.284	413.884	347.983	337.553	403.49	428.295	405.568	422.473	411.77	412.64	411.227	430.663	425.782	354.181
ENSG00000166526	2331.32	2410.44	2340.71	2515.02	2269.61	2510.23	1738.74	1935.38	1820.36	1578.63	1589.8	1647.17	1626.46	1711.64	1534.29	1591.35	1428.28	1526.3	1567.32	1574.27	1585.02
ENSG00000168090	1731.68	1827.6	1791.18	1416.47	1087.87	1131.9	1108.36	1226.3	942.042	983.597	961.933	1070.68	1047.95	1219.59	1026.48	843.044	934.132	1201.37	1046.29	847.501	937.15
ENSG00000166508	6242.06	6849.33	6531.5	6345.54	5140.58	5926.89	3357.4	4275.65	3591.26	2824.51	2316.38	3033.11	2130.38	2248.19	2360.83	2040.54	2040.39	1900.96	1358.58	1378.12	1171.44
ENSG00000207547	10.9731	10.4802	5.54055	9.19971	13.8463	11.2138	14.1448	12.0429	26.6687	10.0608	18.0591	7.96232	14.5545	8.28741	7.52922	4.16137	1.25054	2.60016	1.6473	2.80945	5.49971
ENSG00000207757	4.50643	13.5252	10.1051	16.3644	24.5538	10.2261	9.7212	14.4065	12.5223	6.64014	3.13818	9.11307	2.1208	7.06971	5.85606	13.795	2.60772	4.61895	19.2456	7.67803	20.8989
ENSG00000208036	6.70387	11.8486	13.2104	14.0118	3.56417	8.11336	3.08284	11.0535	8.59955	12.595	7.3361	2.22518	4.25482	3.67262	5.01948	1.70313	10.6681	6.73939	8.72306	3.06285	5.49971
ENSG00000221838	718.169	728.111	723.326	696.037	670.627	561.943	590.115	581.193	615.853	577.318	508.73	601.185	512.636	629.653	531.228	482.385	492.964	637.116	571.828	527.403	465.275
ENSG00000106290	1353.78	1259.36	1159.07	1184.37	1149.26	1053.7	819.609	908.996	860.25	776.385	783.7	882.911	771.048	767.765	807.3	701.754	691.649	808.432	726.578	736.466	662.165
ENSG00000242798	29.1117	37.2489	28.305	38.7295	11.1894	35.805	20.7063	44.9833	26.9079	32.1914	18.0409	33.9425	37.3629	36.1267	20.0779	14.1473	26.9844	26.0335	39.6178	35.9475	45.0976
ENSG00000166997	319.2	365.787	410.442	280.162	275.816	371.162	456.244	358.864	368.331	404.695	374.069	378.574	398.148	431.999	390.683	405.385	415.199	390.501	409.862	447.304	336.582
ENSG00000214309	41.8027	38.7953	51.3185	33.1885	11.3782	24.1238	31.3655	32.7475	24.9258	34.2594	42.4529	52.9795	45.1365	70.1346	23.4242	55.9227	31.7492	42.8565	38.7354	61.6389	63.7966
ENSG00000235077	1.38832	0	0	0	0	0	10.6483	2.72591	8.15453	4.455	17.359	8.28939	7.04331	4.67939	6.69264	4.69885	14.4247	32.9575	2.7222	25.2413	10.9994
ENSG00000214142	0	2.34187	7.68655	0	0	0	10.6138	2.33744	5.29195	5.55748	13.3842	3.4233	8.36792	7.25883	4.1829	9.76947	4.6341	3.03854	25.0879	48.0262	24.1987
ENSG00000188186	469.885	492.888	492.23	384.971	395.098	363.512	239.443	248.137	222.863	276.458	227.119	235.036	267.635	295.763	274.398	211.066	251.252	224.517	231.864	185.684	277.185
ENSG00000146826	203.856	186.527	238.115	243.124	194.844	219.979	121.223	142.048	114.751	135.519	180.961	139.729	162.496	146.468	156.44	135.174	126.961	129.935	166.863	177.06	173.791
ENSG00000197093	271.991	151.001	244.33	295.857	418.036	222.235	198.312	148.658	128.31	191.458	251.53	414.39	503.351	281.38	383.99	611.725	496.297	431.741	422.612	738.978	566.47
ENSG00000213420	547.668	539.757	526.979	526.55	579.245	503.818	500.665	411.302	486.627	831.639	1129.34	1490.83	1262.25	821.939	1027.32	1310.32	1231.7	1157.72	677.69	880.035	581.869
ENSG00000066923	761.916	764.755	837.866	707.14	834.583	770.437	864.94	723.296	807.189	1012.05	1214.92	1587.65	2193.88	1714.06	1825.42	2541.53	2057.46	1951.31	2010.69	2671.56	1817.1
ENSG00000239521	685.748	743.217	794.724	833.031	803.46	832.751	876.548	899.203	886.171	1089.37	1197.04	1560.7	1986.96	1651.15	1842.99	2133.21	1801.58	1539.57	1663.4	2065.75	1471.72
ENSG00000281555	26.6887	30.8087	35.9352	26.3699	40.4429	12.3798	24.2806	23.2157	23.8592	14.9411	26.6624	30.4008	33.4045	9.48397	30.1169	19.1017	22.7386	26.2907	24.1601	20.441	12.0994
ENSG00000213413	58.1389	57.2147	42.4928	59.7874	56.7582	59.6289	51.5922	62.3417	54.1434	44.0029	63.119	72.0701	53.0701	35.4419	45.1753	58.8801	51.7409	60.059	59.6521	60.3922	50.5973
ENSG00000222482	25.9762	30.3433	26.3678	36.2728	32.6542	30.953	18.4694	27.2139	23.2023	15.5149	12.8132	22.2138	21.6795	10.8554	14.2219	18.5956	24.5707	14.6564	23.6325	26.4362	31.8983
ENSG00000214300	371.08	335.316	381.492	308.478	223.441	337.27	329.766	284.769	302.452	188.198	335.549	297.944	313.35	218.635	237.589	326.517	295.858	280.026	232.665	360.534	228.788
ENSG00000078319	359.053	389.549	355.699	341.537	264.836	395.158	266.915	296.739	258.792	213.133	248.178	269.137	282.401	243.546	236.752	254.581	244.895	248.502	256.562	281.3	221.088
ENSG00000201913	0.0012434	0	0	0	0	0	0	0	0	4.8595	12.5479	0	0	0	3.34632	4.27124	0	0	0.000724738	0.00849836	0
ENSG00000242294	294.851	262.161	245.717	250.195	213.341	242.548	160.939	179.147	164.45	111.485	161.71	160.935	138.203	117.002	112.102	160.007	126.529	135.751	138.436	174.743	171.591
ENSG00000272752	0	17.8565	8.45934	22.8177	18.6198	21.9153	9.45678	28.8727	14.0538	11.9784	21.0795	63.6386	12.6251	7.03527	5.01948	25.2681	5.83879	1.66101	7.94576	7.18029	15.3992
ENSG00000281827	8.14151	11.1415	6.42684	12.2827	18.2741	17.3435	25.0165	21.0753	20.5334	15.058	11.2793	17.2677	26.4518	26.9785	16.7316	18.3257	22.911	21.3554	15.5859	7.01235	20.8989
ENSG00000121716	201.449	204.309	245.345	229.938	162.631	228.1	176.378	204.02	202.526	127.303	160.863	116.078	95.4062	81.0383	68.5996	132.568	127.787	87.9535	149.172	175.386	232.088
ENSG00000085514	42.7557	47.5728	59.5617	45.684	44.0262	45.3836	49.3869	44.8716	47.4568	43.5343	46.742	48.2416	52.9037	29.6083	33.4632	50.3203	64.9991	37.7806	120.038	156	164.991
ENSG00000278832	0	0.470479	0	0	0	0	0	2.39722	1.40336	0.352186	0.831902	1.81564	1.85601	0.832938	0	0.619106	0	1.29926	8.05244	1.70266	7.69959
ENSG00000078487	67.7886	60.8417	73.1681	86.8922	83.6362	66.5385	45.7643	57.9068	56.8527	39.2141	57.1451	58.5095	75.3437	52.7661	71.1093	76.1149	77.0322	76.1725	134.451	139.262	107.794
ENSG00000146834	1054.86	1139.05	1009.38	778.314	779.623	820.564	665.382	685.735	605.437	658.381	559.144	683.522	591.394	621.423	610.703	587.771	643.843	669.638	679.038	615.415	604.968
ENSG00000241357	68.1299	76.7005	96.2021	27.3247	56.7421	62.4648	107.781	53.0804	63.0659	63.1751	72.2585	44.5916	55.4884	57.7396	55.2143	34.591	45.0332	53.7722	46.6068	41.7274	29.6984
ENSG00000160813	173.57	152.704	151.004	124.411	161.573	135.906	163.078	109.331	142.225	139.204	135.852	112.558	110.225	121.821	130.506	87.1301	122.813	146.65	121.044	114.305	95.6949
ENSG00000240211	29.89	19.441	22.4013	33.3614	13.9348	25.4536	14.295	28.2516	28.7148	16.3859	12.7596	13.268	10.7941	21.5586	16.7316	17.2828	11.9281	18.4972	24.2163	37.9702	18.699
ENSG00000185955	0	4.12286	0	0	0	15.0014	0	2.53513	3.15491	2.85476	4.09719	2.04087	3.51037	1.53836	1.67316	6.02203	5.9581	1.32344	5.6022	12.4338	8.79953
ENSG00000166925	236.106	250.444	217.975	212.599	192.231	178.107	241.773	276.107	263.925	282.832	219.629	208.67	198.518	256.089	209.982	195.402	236.793	270.371	222.996	166.784	250.787
ENSG00000166924	186.965	122.758	107.666	110.851	133.537	101.29	145.045	110.724	133.281	250.066	368.549	471.6	504.859	418.143	435.022	460.423	446.062	630.163	188.952	293.784	178.191
ENSG00000225807	0	0	0	0	0	0	0	30.916	26.5505	26.4434	0	51.5257	55.7424	45.8566	4.1829	0	0	0	1.98925	3.30311	3.29982
ENSG00000242101	0	0	0	0	0	0	0	0	246.082	0	0	477.562	508.605	0	0	0	0	0	0	14.377	4.39977
ENSG00000106351	131.119	190.448	181.018	127.133	159.625	157.551	312.881	262.738	263.459	237.48	264.459	234.705	210.929	185.179	148.911	161.826	160.867	192.79	224.872	162.689	202.389
ENSG00000184414	2.61731	6.5854	3.89728	0	11.2986	8.41377	11.3375	1.39365	4.72265	6.06923	2.74027	3.52503	0.592308	0.411552	2.50974	0.790301	2.04936	1.21831	1.89179	1.44439	1.09994
ENSG00000274272	5.022	4.31426	5.41163	0	8.35103	3.28586	17.194	0.8716	3.39415	11.3899	10.7625	9.88036	4.11933	3.84856	7.52922	3.53335	7.66569	5.91272	5.42756	3.46961	4.39977
ENSG00000077454	141.559	118.232	122.919	122.257	111.862	108.833	126.881	127.223	134.149	100.322	155.019	130.169	95.2218	72.4321	72.7825	88.1779	84.6499	96.8772	80.7996	97.1076	93.495
ENSG00000106336	176.766	168.702	170.672	130.467	84.244	107.656	68.3203	94.8533	71.3579	66.1983	82.1564	73.5893	63.1453	35.5714	52.7045	60.0617	78.4173	60.9232	54.2663	56.5306	68.1964
ENSG00000224729	140.479	166.028	206.605	104.37	116.27	137.949	267.799	180.166	168.229	249.795	168.362	144.382	199.754	297.566	203.289	142.002	216.546	204.597	135.067	98.4594	128.693
ENSG00000106333	182.938	189.43	242.775	141.814	179.474	196.158	664.79	405.654	356.042	521.914	287.951	324.077	608.065	932.807	699.381	255.378	493.654	571.206	409.222	272.689	248.587
ENSG00000106330	127.578	110.03	144.21	90.3749	96.357	83.45	138.954	100.921	83.7901	84.5616	127.4	134.174	114.441	141.658	122.977	133.482	98.0648	142.903	105.566	117.777	76.9959
ENSG00000106327	59.7737	58.6731	68.5644	29.2033	28.7173	21.2327	20.108	23.407	24.3059	26.5765	57.444	61.0429	79.5778	27.0323	31.79	46.7186	49.6434	47.7647	49.7534	63.0857	60.4968
ENSG00000077080	24.6112	36.5531	21.542	17.207	64.4931	36.3333	36.9302	13.6727	21.7047	143.412	147.786	287.83	416.713	221.123	409.088	276.278	293.904	240.967	296.331	262.519	164.991
ENSG00000172354	1564.28	1414.59	1823.93	1514.26	1580.13	1117.84	1661.94	1588.39	1233.42	1515.51	1371.36	1811.83	1784.68	2094.36	1912.42	1507.87	1702.11	1882.36	1291.43	1150.12	1127.44
ENSG00000146830	3132.62	3354.44	3354.33	3213.02	2409.86	2479.17	2068.82	1842.15	1907.04	1161.19	1336.71	1452	1187.26	1164.14	985.491	1235.54	1467.04	1522.09	1262.96	1326.74	1229.73
ENSG00000172336	426.508	482.481	404.138	341.67	290.598	291.894	160.744	221.385	156.212	165.156	175.616	206.655	159.009	150.024	176.518	161.913	155.303	168.53	173.872	128.244	150.692
ENSG00000130427	1.67827	3.40679	0.999902	1.24973	1.34967	1.2952	5.19676	7.05371	7.62784	2.36874	0	9.86872	2.08053	4.09787	0	8.328	0	3.85261	0	0	0
ENSG00000146839	6.69294	13.0844	16.1125	15.5212	24.0858	18.4156	5.26875	3.92159	5.32582	9.76509	5.16477	10.0224	5.06819	0.470109	3.34632	5.46191	7.02286	0.600565	5.89145	17.641	13.1993
ENSG00000196411	2577.35	2587.08	2593.03	1893.53	2076.17	2059.82	1920.69	1663.76	1527.61	1464.49	1067.49	974.687	546.46	899.729	856.658	604.466	763.47	845.6	735.594	572.879	644.566
ENSG00000263672	1.17013	3.03114	3.75635	3.72798	1.29954	2.02738	0	1.67927	0.846201	1.45026	0.897714	1.64219	0	0.0898832	0	0.849799	0.745969	0.941422	2.04399	1.62513	0
ENSG00000146828	806.755	712.21	807.99	533.179	573.484	527.616	527.099	452.539	484.416	352.951	347.662	391.927	333.141	329.222	322.083	346.341	355.027	352.058	304.723	391.319	310.183
ENSG00000236305	13.8076	9.49459	10.9016	0	6.29539	3.71608	16.2627	4.47421	5.97776	3.80461	2.23474	7.73389	1.1139	0.55938	0.83658	4.45873	9.28494	3.30883	0	3.57925	3.29982
ENSG00000087077	1266.79	1366.11	1322.6	1126.03	1014.8	906.136	592.9	741.945	610.243	451.302	299.042	331.457	291.176	371.045	320.41	242.41	334.1	323.735	312.145	210.659	350.881
ENSG00000087087	1747.85	1824.52	1718.9	1723.36	1851.38	1697.39	1338.62	1245.62	1186.41	944.054	1060.59	1137.88	932.383	749.279	785.549	737.375	845.568	909.148	984.672	927.568	926.151
ENSG00000176125	38.5584	49.3017	56.5413	40.5607	22.9221	35.6888	35.5862	36.2846	26.3688	34.5767	58.4998	31.5566	45.5545	24.2658	28.4437	16.577	41.6669	35.536	35.0756	23.0613	34.0982
ENSG00000087085	50.7505	52.284	50.9228	60.1608	70.9013	79.6091	65.261	37.6434	48.4291	85.4801	85.7262	103.918	162.908	141.294	143.055	134.671	162.198	112.653	129.188	158.214	135.293
ENSG00000239825	0	0.709269	0	0	0	0	0	23.1509	56.2925	4.60323	8.38439	0	8.08628	0	0	16.184	0	5.4529	0	0.427806	0
ENSG00000235926	0	0	0	0	0	0	0	2.51383	0	3.89987	0	0	1.14179	0	2.50974	0	0	0	0	0	0
ENSG00000169894	262.9	207.056	116.364	68.9813	110.873	100.443	113.809	72.0833	83.8966	166.887	193.298	103.824	203.839	296.822	270.215	201.691	242.481	266.847	185.048	86.8366	322.283
ENSG00000274993	163.938	145.087	96.551	37.3474	48.0209	67.3198	43.9238	27.7369	26.5716	43.3971	37.0394	28.6481	46.913	75.9371	71.1093	73.3533	93.8011	67.7945	51.2893	40.0379	84.6955
ENSG00000205277	20.8887	25.8768	27.2205	27.1961	24.5652	30.9178	23.4992	23.5084	24.7459	19.377	10.3438	5.71709	8.50968	16.2748	10.8755	17.0314	18.4186	8.05908	21.6574	14.4074	31.8983
ENSG00000227053	3.52835	7.40783	3.84438	3.70457	5.8768	7.00275	5.72176	3.54388	4.82262	6.17931	0	3.1197	0	1.87787	0	0	0	0	4.29019	1.48938	4.39977
ENSG00000169876	0	2.2497	0	0.646845	0	8.40938	3.33021	0	1.76189	195.42	157.317	2.84937	3001.75	5756.73	3679.28	4346.02	5299.56	1486.08	2913.4	2901.14	4344.77
ENSG00000169871	585.143	645.154	583.418	505.804	682.862	658.421	1164.06	882.916	917.757	1291.04	914.869	802.056	590.276	1055.37	943.662	857.541	929.646	931.345	967.161	671.561	976.748
ENSG00000106366	7.29271	22.047	45.4593	21.0641	17.6488	23.5539	111.227	92.4589	107.238	834.01	178.561	165.517	412.05	3258.45	1241.48	1822.44	2205.77	1712.91	3063.7	2678.44	2430.87
ENSG00000106367	669.585	539.157	631.232	660.445	713.895	452.227	452.54	474.135	395.887	559.53	507.042	568.74	589.911	745.203	865.024	575.762	561.387	574.743	519.177	489.7	534.572
ENSG00000264425	0	0	0.176353	0	0	0.713861	0	0	0.261528	11.8031	0	0.338359	10.367	11.8049	3.34632	0	4.89861	0.210272	1.079	0	3.29982
ENSG00000128564	146.082	82.0088	138.539	143.147	142.493	95.005	43.7098	41.7461	26.6242	35.7299	55.6278	72.1208	83.4774	48.9459	59.3972	21.3552	46.2248	42.7358	35.0447	50.4347	37.398
ENSG00000167011	21.8384	26.6446	21.6663	26.1649	18.2424	29.3537	6.4001	9.22118	5.54965	34.9268	30.5162	47.5675	56.2414	62.7166	80.3117	95.5074	78.7431	69.0688	73.7977	79.8011	46.1975
ENSG00000106384	3.36468	18.6583	19.8162	0	4.69531	14.8088	104.516	44.5947	18.8737	95.1426	69.3285	48.8367	35.0439	51.367	37.6461	26.9759	46.0876	30.3654	32.3044	12.6608	25.2987
ENSG00000205267	9.75662	1.61592	6.58943	0	1.40628	5.69032	0	0	0	0	0.179349	0	0	0.0897862	0	0	0	0	0	0.324888	1.09994
ENSG00000213394	250.096	148.912	330.31	148.533	0	0	0	0	0	0	0	0	0.000590898	0	0	0	0	0.00041981	0	11.9757	1.09994
ENSG00000106397	549.838	565.817	535.399	432.654	553.421	563.568	653.373	511.884	519.175	577.111	380.645	440.299	410.341	650.065	555.489	474.312	502.495	525.592	519.016	466.139	488.374
ENSG00000106400	435.146	506.586	466.855	470.492	406.283	456.187	463.905	543.057	413.764	500.314	418.074	490.009	437.638	531.506	498.602	409.111	422.829	486.674	455.661	358.342	368.48
ENSG00000106404	125.423	116.186	154.833	118.004	108.449	123.237	141.408	134.494	114.498	152.684	137.746	126.351	127.617	143.362	130.506	126.986	140.568	114.711	174.027	193.748	212.289
ENSG00000214253	527.452	475.004	570.628	486.943	477.759	359.509	529.316	528.779	406.239	572.767	442.195	545.318	469.15	604.853	598.991	453.961	609.039	638.162	356.395	298.962	306.884
ENSG00000207454	0	0	0	0	0	0	0	0	0	0	0	0	0	0	0	0	0	0	0	1.6404e-05	0
ENSG00000278683	98.932	75.9791	106.521	75.9642	44.2606	52.4925	0	0	0	0	0	0	3.38722	0	0	0	4.22327	0	0	0	3.29982
ENSG00000214252	0	101.032	60.3604	102.215	106.303	21.2463	0	16.9686	0	0	0	14.863	8.28235	0	0	0	0	0	0	0	0
ENSG00000232301	179.3	303.609	183.264	123.783	114.045	172.334	18.2744	19.6225	24.9884	27.4228	16.1253	14.9213	0	0	0.83658	0	0	0	0	0	0
ENSG00000232445	580.86	634.909	811.265	362.317	286.727	192.576	83.3158	150.594	130.11	60.4629	50.1115	52.4318	25.6966	32.6131	32.6266	34.2863	22.9025	26.5093	33.2194	26.9924	31.8983
ENSG00000128581	563.64	477.093	589.948	574.718	530.47	510.111	563.82	567.656	683.23	634.773	719.171	505.895	564.075	630.74	552.143	392.515	316.912	429.638	413.128	483.151	422.378
ENSG00000160963	584.865	562.756	419.367	692.822	793.472	808.03	507.237	500.741	629.154	327.418	272.151	300.82	218.283	174.283	248.464	156.027	189.413	154.718	115.427	127.651	91.2951
ENSG00000233683	0	5.74039	7.05074	0	2.72129	2.73991	0	3.69229	2.77136	0	0.911116	6.27467	8.93704	0	0	0	3.78553	0	0	1.25905	2.19988
ENSG00000233123	0	0	0	1.35805	0.733223	0.56231	0	0.751663	0	1.83323	0	2.61345	0.715632	1.35795	0	0	0	0	0.577847	3.21411	3.29982
ENSG00000106436	0	0	0	0	0	0	0	6.64799e-06	3.90225e-06	3.7558e-10	0	0	0	0	0	0	2.18487e-09	0	0	0	0
ENSG00000257923	2310.18	2440.67	2257.77	2295.83	2450.71	2638.88	4403.68	4116.79	4169.62	4634.74	4139.92	3880.86	3151.17	3903.15	3653.34	3111.48	2928.24	3144.8	3261.21	2911.14	3104.03
ENSG00000259294	15.2012	31.1413	29.1981	47.8509	50.7766	69.2654	83.1967	75.2097	93.1297	72.1532	62.5876	52.3865	37.82	42.1787	20.9145	55.2358	43.0067	37.4643	50.4392	43.5432	56.097
ENSG00000272219	40.0516	77.549	91.4901	59.5717	87.8376	64.7594	139.44	113.343	164.403	107.732	106.057	95.6438	79.0061	53.9723	42.6656	79.0619	66.2796	68.4309	99.0053	87.4651	80.2957
ENSG00000261535	12.4903	12.201	22.3	18.0695	15.3442	18.3943	19.5514	24.2085	26.9149	43.4633	38.1098	34.8219	22.5134	19.6237	9.20238	15.6726	10.8576	9.83849	14.3413	23.2397	24.1987
ENSG00000280404	0	8.1429	8.44397	6.47128	13.6214	6.83607	9.995	9.47777	7.68948	12.0176	4.55151	7.87587	0	4.05082	5.01948	7.45614	2.94167	3.30184	12.9877	4.5337	7.69959
ENSG00000280004	10.4558	9.30986	9.15938	0	6.56946	14.8305	48.9211	7.21571	43.8251	14.2108	14.2799	29.925	15.6022	11.9147	6.69264	15.6132	11.8661	4.46037	0	19.6538	2.19988
ENSG00000279724	6.40223	2.34664	5.95916	6.76345	4.08255	0.507833	1.00445	3.69284	4.30925	1.67527	3.1853	1.8584	2.06001	1.06309	2.50974	1.17798	1.41166	3.58465	3.15781	5.09548	1.09994
ENSG00000252824	0	4.8836	0	0	0	56.7815	61.7475	32.1502	10.4117	25.3234	3.20327	8.41901	4.04404	4.00907	3.34632	0	11.9781	2.49672	0	0	5.49971
ENSG00000264642	3.21469e-07	0	0	0	1.20512e-06	0	0	7.26723e-07	9.20234e-07	0	9.05236e-08	1.19058e-06	0	0	0	1.86476e-09	0	0	0	0	0
ENSG00000278586	0	2.30378	0	0	6.88971	2.4443	4.57442	0.593527	2.25021	0	4.19895	3.63909	3.7582	0.233565	0.83658	0	0.775373	2.4257	4.66786	1.19105	3.29982
ENSG00000160999	196.967	162.784	203.547	200.321	185.496	125.734	117.391	137.282	116.071	97.1297	132.258	168.459	157.498	118.841	138.872	140.723	139.491	139.311	99.9156	118.914	100.095
ENSG00000264675	0	0	0.0950878	0.553297	0	1.07774	0	0.182181	0	1.12367	0	0	0.986948	1.79728	0.83658	0	2.98324	0.944782	2.48491	3.86938	1.09994
ENSG00000170409	6.71242	11.6174	5.80897	0	8.39186	12.093	27.5109	12.3023	18.5178	8.88822	5.47586	19.9649	9.36811	8.22402	5.85606	17.187	12.5132	10.799	12.5466	14.0144	6.59965
ENSG00000228546	0	0	0	0	0.350633	0	0	0	0.31673	0	0	0	1.00558	0	0.83658	0	0	0	0	0	0
ENSG00000260097	23.7741	68.9005	57.0649	60.7858	68.086	78.0444	60.8159	70.049	80.154	63.3377	62.328	54.4007	78.7395	37.0901	64.4167	61.6657	62.5418	42.7728	99.1854	77.1185	70.3963
ENSG00000128563	324.465	290.824	363.605	324.425	320.724	299.18	295.342	275.184	290.949	270.464	343.616	336.148	348.101	262.497	292.803	309.119	297.389	269.11	277.423	366.992	299.184
ENSG00000239969	36.0943	28.5857	27.7907	40.9763	21.9341	61.4601	27.5167	30.4219	24.8801	35.234	41.896	33.6524	28.0274	23.3046	19.2413	21.0354	26.1106	24.1289	23.7809	37.4394	25.2987
ENSG00000239486	51.8326	53.7913	41.73	53.1937	31.6729	63.8551	40.4868	51.9784	39.6276	36.0044	54.2582	39.6172	45.8765	29.9924	30.9535	35.6574	40.3902	37.1586	51.3409	53.1737	67.0964
ENSG00000221510	0	3.68084	4.84398	5.12551	2.28938	1.96079	2.02985	8.87505	5.66134	3.47664	4.86222	5.49338	7.93942	2.43414	5.85606	2.44462	2.82824	5.86903	9.85961	6.90715	1.09994
ENSG00000239480	5.13633	3.83014	4.12085	0	0.801737	13.3446	53.4762	7.97725	34.1064	49.6652	82.2965	16.5473	33.236	13.7332	5.01948	20.7872	45.5904	27.4925	23.146	53.1347	28.5985
ENSG00000160991	354.4	386.755	436.964	785.13	846.852	876.522	953.276	829.288	819.623	955.763	899.126	932.559	912.776	850.055	759.615	653.161	745.821	799.428	870.999	900.605	786.458
ENSG00000160993	273.492	249.729	263.132	192.967	231.743	168.862	166.808	149.651	163.137	165.404	123.598	173.763	187.824	178.753	162.297	112.151	158.497	147.464	136.481	137.123	149.592
ENSG00000161036	303.13	280.85	293.3	250.149	312.087	302.706	269.148	195.572	218.922	227.284	254.642	263.305	259.962	217.254	215.838	184.676	202.658	248.525	238.575	281.625	199.089
ENSG00000005075	156.967	169.47	152.988	174.602	121.393	187.457	132.515	150.498	136.471	187.377	166.388	165.528	164.578	166.595	143.892	95.2778	140.131	127.574	124.753	123.671	123.193
ENSG00000271745	16.6122	13.0605	14.3326	11.1056	16.9041	12.8926	18.1424	10.5122	13.2576	7.72569	12.2051	24.1693	11.7207	19.0942	17.5682	40.7428	15.213	17.277	13.5402	27.8747	12.0994
ENSG00000170667	1.87447	0	0	0	0	2.42124	0	0	2.16693	1.81233	9.24585	1.86901	4.24485	3.08579	4.1829	6.37177	5.12199	5.26246	0.390048	8.17027	3.29982
ENSG00000272949	0	0	0	0	0	0.957291	0	0	0.0848822	0	0.844465	0.0183031	0.373386	0.676413	1.67316	4.48379	0.701721	0.43255	0	0	0
ENSG00000168255	160.955	159.211	126.547	145.008	135.324	226.155	190.017	188.987	175.69	139.831	159.925	161.868	157.045	111.319	128.833	163.872	159.288	122.489	228.482	306.312	267.286
ENSG00000205238	44.52	41.745	42.6708	45.5769	46.2426	38.9919	44.8133	52.6729	54.5168	36.5039	42.8073	51.2964	38.2431	23.0296	28.4437	23.9671	24.4221	19.6197	66.7629	81.4618	78.0958
ENSG00000105808	45.4479	55.113	75.9689	52.4651	56.4244	33.8894	54.4803	51.7674	51.7506	77.8052	107.428	95.471	92.1347	54.2568	86.1677	102.58	94.7988	90.247	100.447	104.475	83.5955
ENSG00000205236	0	0	0	0	0	0	0	0	0	0	0	0	9.53939e-06	0	0	1.90922e-05	0	0	0	1.92458e-05	0
ENSG00000238997	0	4.65722	7.70996	0	0	0	12.4326	8.93655	3.29781	3.89807	11.2883	6.39994	3.42378	2.42194	0.83658	3.11472	1.34003	2.72105	4.54565	1.40453	3.29982
ENSG00000267368	0	0	0	0	0	0	0	0	0	0	0	7.08628e-06	0	0	0	0	0	0	0	0	0
ENSG00000173678	3.07722	3.06599	1.21304	3.24128	1.6373	2.45513	3.85093	8.7009	10.3849	0	1.78301	5.82217	7.25247	10.7114	2.50974	19.3536	3.70405	9.8729	9.07912	13.5615	17.5991
ENSG00000228049	47.9446	52.6097	49.2477	98.6055	96.4327	117.435	110.986	105.048	133.902	72.7444	133.674	78.2709	97.0687	67.8125	32.6266	81.1527	62.2039	77.5624	80.3795	82.5039	113.294
ENSG00000279168	0	4.95037	10.9991	8.48791	17.312	5.93643	6.72293	3.61372	7.91761	7.08951	9.7273	12.5717	10.6224	4.12052	8.3658	7.33094	0.621773	2.21415	17.8561	36.8259	9.89947
ENSG00000233297	5.84854	3.08061	6.09347	5.40108	6.58527	4.93315	2.88763	1.75196	2.35627	3.30804	1.14323	3.42955	4.84257	3.1478	3.34632	2.9076	10.4498	5.14539	7.01465	12.0777	9.89947
ENSG00000222011	199.627	188.117	222.919	139.301	182.259	136.736	296.655	206.23	232.459	226.951	317.53	216.393	216.088	192.899	240.935	253.119	254.963	279.675	214.061	197.812	204.589
ENSG00000213385	6.29479	7.84679	11.5614	7.58176	8.5581	6.68561	10.3423	7.74116	9.54315	7.74686	13.8871	9.11304	10.2064	9.61041	15.895	15.1313	10.1821	10.3269	10.4457	10.3263	4.39977
ENSG00000161040	203.491	199.837	213.276	205.058	122.653	255.701	262.453	277.724	249.93	278.002	311.981	239.858	219.548	231.241	201.616	226.744	234.511	256.055	252.72	291.442	216.688
ENSG00000252643	0	0	2.20923	0	2.16586	0.397455	0	1.7632	2.41745	1.15978	0.406984	0.781909	1.27334	1.01873	1.67316	1.52908	1.69095	0.649634	2.85493	4.83555	4.39977
ENSG00000238324	0	0	0	0	1.35958	1.2813	5.15217	1.93255	3.9289	3.34133	5.51988	0	2.44565	1.38169	0	1.9579	3.44012	6.11712	5.78367	4.03537	6.59965
ENSG00000128606	39.6714	33.2224	33.4088	58.7146	60.8686	58.4218	270.562	253.066	281.176	1555.24	1458.78	629.034	659.61	1195.6	974.616	803.571	857.72	1121.87	1035.94	691.617	1239.63
ENSG00000230257	0	1.00928	3.85764	6.24296	0	3.74768	2.28221	17.6745	16.5117	5.80191	41.9945	10.6812	5.09597	4.50501	5.85606	26.5178	2.49257	5.88727	10.6616	17.0453	9.89947
ENSG00000264045	0.1503	0	0.204808	0	0	0	1.11456	0.0568416	1.84197	1.10704	0.404382	0	0.486169	0.809772	0	0.324342	1.00808	0.71494	0	5.04457	0
ENSG00000236226	0.95173	4.04103	9.88214	0	0	2.37048	23.8712	14.1352	14.9792	29.3778	10.8954	15.2269	25.8033	19.0907	1.67316	0	9.05371	0	4.79415	9.74962	6.59965
ENSG00000170632	1381.13	1524.37	1448.84	1386.95	1308.97	1293.15	1017.09	1109.96	1047.48	974.283	903.187	898.482	990.589	1151.45	1023.97	1142.47	1119.95	1221.09	1233.15	986.069	1186.84
ENSG00000233025	109.457	90.9113	79.0849	81.955	82.8262	111.297	103.014	81.0358	85.4127	93.988	122.296	57.8424	100.498	99.1247	90.3506	82.6105	123.4	126.456	111.007	87.7351	147.392
ENSG00000161048	730.768	670.744	558.524	724.476	691.599	623.637	680.172	907.092	734.365	714.149	762.635	984.437	900.452	1018.45	1342.71	1640.33	1202.75	1125.49	1081.31	1100.31	1110.94
ENSG00000224415	11.7835	15.055	16.6259	7.60864	7.584	4.14153	4.8212	6.86005	5.53528	11.2537	12.8945	17.9035	17.4878	6.91637	20.0779	27.3916	28.3179	15.6028	17.5763	16.2495	18.699
ENSG00000236848	0	2.72144	1.65827	0	1.78805	3.22201	8.86826	2.69561	2.08503	9.60236	17.8736	17.5341	30.9247	1.78959	15.895	0	17.8228	14.2752	36.5607	27.9051	4.39977
ENSG00000279482	4.45101	4.37249	0	0	14.1426	7.93082	27.7382	8.6807	14.6616	9.30915	10.0967	17.2444	13.6275	5.05466	10.039	5.45483	16.0174	19.9753	15.5229	7.91198	12.0994
ENSG00000170629	76.2744	47.0788	50.2318	132.106	132.559	89.3934	216.597	238.679	279.529	459.365	391.659	620.87	571.525	501.148	716.949	558.156	619.863	533.013	395.856	642.386	342.082
ENSG00000237632	0	0	0	0	0	0	0	0	3.76242	13.9487	0	4.86773	0	2.97979	1.67316	0	9.89209	1.62922	0	1.51465	4.39977
ENSG00000105819	3257.34	3603.83	3269.41	2352.6	1798.15	1997.93	1648.93	2354.21	2085.2	2034.53	1722.89	1771.09	1802.45	2039.52	1970.98	1778.96	1800.68	1932.85	1847.59	1555.66	1696.11
ENSG00000105821	1968.53	2075.31	2047.31	1106.83	922.015	1096.67	927.433	1075.87	1052.04	971.946	1032.73	913.374	975.188	971.11	1000.55	1099.58	1025	1004.45	1035.68	1021.98	1006.45
ENSG00000161057	1507.52	1875.74	1875.01	1473.28	1585.45	1589.53	1806.17	1674.87	1572.88	1729.93	1469.62	1294.37	1494.88	1956.73	1657.26	1331.71	1376.6	1663.94	1794.3	1250.98	1491.52
ENSG00000235354	8.43285	8.90849	8.80709	2.8802	17.4941	19.4456	58.1728	18.8673	43.4296	29.6556	25.7362	31.7585	48.2357	31.8313	27.6071	38.6158	55.3517	27.7558	11.4234	19.1903	18.699
ENSG00000170615	0	34.5812	55.6432	22.5113	8.88567	13.8608	17.1171	10.7166	18.751	14.8596	15.755	15.4379	17.4021	21.4084	10.8755	26.1216	14.9621	14.3202	25.1354	22.7544	5.49971
ENSG00000234715	0	0.471107	1.48342	0	0.755157	0	11.0218	3.18767	15.2996	6.77112	4.89008	3.8066	10.1953	7.34426	3.34632	6.80166	4.64399	1.61957	2.89318	7.95633	4.39977
ENSG00000189056	82.4873	74.769	56.2799	825.654	885.953	1160.27	5140.61	4134.24	7842.4	4317.84	2336.21	3388.97	3189.57	2924.27	2416.88	1399.99	1755.64	2017.04	1749.85	2802.52	918.451
ENSG00000222386	0	0	0	0	0	0	40.8432	40.9172	70.2469	53.6719	0	34.0814	0	0	0	0	0	13.2182	13.9765	17.7848	0
ENSG00000164815	573.985	642.494	645.569	575.042	547.367	739.304	728.202	653.35	652.169	649.413	713.173	587.288	689.996	745.14	684.322	687.414	637.918	639.407	571.18	539.917	525.772
ENSG00000187416	0	13.8135	17.9881	9.10622	12.1543	29.1257	48.6855	21.9881	32.8497	34.1383	62.431	33.707	88.9543	64.9762	74.4556	70.0134	51.878	45.7814	65.5597	70.8204	41.7978
ENSG00000197258	264.144	290.756	303.723	223.425	142.848	193.486	107.234	152.818	124.68	103.575	85.5991	82.7579	74.0003	155.985	158.114	130.441	71.1299	107.524	111.359	96.7577	54.9971
ENSG00000226869	0	1.47354	0	0	15.6769	22.3599	44.0283	10.1289	25.4377	7.1374	33.0596	19.7464	25.0759	29.5543	19.2413	72.144	19.6224	34.8719	37.1959	36.4402	40.6978
ENSG00000280478	0	0	0	0	0	0	0	0	1.39853e-05	0	0	0	2.64047e-07	2.6224e-07	0	0	0	1.24649e-07	0	0	0
ENSG00000237606	0	0	0	0	0	0	0	0	3.25994	1.96541	4.40145	0	6.9051	0.881386	5.01948	0	9.50938	5.01475	5.00841	0.775607	5.49971
ENSG00000225329	0	0	0	6.20855	1.8137	24.8664	146.856	62.3418	63.3427	182.621	199.419	23.0488	40.1003	99.1451	85.3312	112.36	159.996	85.1303	44.9432	41.9079	79.1958
ENSG00000243352	0	0	0	0	0	0.27295	1.08338	0.358747	1.47159	0.718974	0	0.317318	1.26299	1.65356	0	0.63194	0.457449	0.215446	1.92507	15.0427	3.29982
ENSG00000237513	0	0	0	1.5994	0	1.54693	0	0.89619	1.04522	1.64241	3.01608	0	1.44257	0	0	0	0.716075	0	0.602436	1.5787	9.89947
ENSG00000228393	58.0683	61.7944	73.1358	135.942	187.296	124.907	170.164	135.018	161.794	147.203	156.244	117.621	110.073	123.615	109.592	141.623	115.923	121.423	131.053	114.417	171.591
ENSG00000239569	98.0773	84.611	108.932	72.0655	113.77	90.6164	118.551	63.766	69.8388	103.421	112.383	104.847	91.8034	81.7547	98.7164	75.4286	96.3044	81.8051	78.4054	88.0342	80.2957
ENSG00000005483	6024.31	5050.36	4972.11	5232.09	4917.42	4954.71	5454.96	5858.45	5638.46	5837.58	6930.57	6883.46	6421.66	6394.84	7413.77	7579.85	6607.86	6808.6	5974.54	6939.23	6083.78
ENSG00000272918	410.586	357	409.257	471.188	433.639	428.776	501.836	519.173	568.844	536.349	651.334	563.2	529.369	494.619	565.528	662.584	556.3	562.788	587.171	725.702	599.468
ENSG00000135250	3044.9	2960.9	3019.67	2916.88	2968.24	2778.76	2977.97	2921.49	2934.17	3419.32	3583.36	4132.5	4546.71	4449.61	4688.19	4587.73	4140.85	4805.81	3525.04	3883.62	2825.75
ENSG00000270764	2.39217	7.27116	12.2172	0	3.73298	6.29417	39.1343	11.5771	13.025	17.2145	23.8656	26.6815	28.8654	16.9259	5.85606	11.0041	13.221	15.868	24.1705	29.8228	12.0994
ENSG00000271482	14.7497	5.85274	0	20.387	11.4662	14.4111	0	6.05013	6.38848	4.94575	3.92588	4.13263	7.81917	3.43942	7.52922	5.21646	10.6024	5.06924	2.93193	6.17778	8.79953
ENSG00000213361	5.58022	1.00211	0	4.68372	5.26958	2.57874	1.39117	1.90662	5.97834	1.53433	7.54842	1.28911	5.39059	1.88946	5.01948	2.6972	3.13624	5.57873	2.57817	4.83548	6.59965
ENSG00000244490	6.8401	10.3266	13.5166	20.3447	26.8615	25.012	18.7328	21.6771	28.7236	10.2249	16.1091	14.4163	25.7711	12.742	21.7511	19.5373	13.1184	7.26299	57.6249	78.481	57.197
ENSG00000242154	5.02213	16.9246	20.3131	21.5014	29.8959	33.8038	66.4186	48.5912	64.8031	39.763	57.8571	48.2995	82.5498	44.5609	47.6851	66.7219	56.3983	30.7665	68.4194	70.3238	68.1964
ENSG00000201179	0	2.87143	1.8575	0.321083	0.440262	3.25823	2.67033	1.32745	0.436545	0.447421	0.526463	0.658924	0.294736	0.461229	0	0.393259	0.109368	0.232769	3.7416	2.59792	1.09994
ENSG00000091127	1691.97	1905.98	1787.14	1410.49	1218.34	1442.32	928.356	1041.67	838.079	510.335	442.485	737.315	635.534	600.242	447.57	581.23	546.922	529.049	551.079	618.825	585.169
ENSG00000223886	95.0787	34.2846	67.6729	19.7457	0	12.1748	0	0	0.561539	0	0.808574	0.363253	2.07762	1.61916	0.83658	2.77212	1.34379	1.36179	0.611767	6.89309	2.19988
ENSG00000135249	1168.57	1255.4	1298.78	1222.75	1060.95	1034.34	1001.03	1192.12	991.324	985.146	922.709	999.177	1096.36	1104.49	1022.3	1051.08	1125.53	1182.68	1285.68	1143.48	1289.13
ENSG00000185055	483.081	392.387	367.09	369.011	328.998	279.357	364.545	380.391	339.918	316.214	264.866	294.829	264.216	343.334	275.235	268.566	364.204	441.039	340.253	314.905	391.579
ENSG00000272604	54.3823	41.9217	34.8655	105.286	105.741	91.0529	68.382	63.7647	92.0487	78.6411	108.937	80.0139	76.8256	84.6748	94.5335	134.011	108.389	127.079	107.852	113.547	114.394
ENSG00000231167	19.5576	11.6277	16.0269	24.8283	4.34331	5.19004	2.26909	22.2627	15.4537	5.87292	5.32721	6.99777	10.9615	8.66749	5.85606	3.87149	7.74677	9.19663	6.0929	9.90131	9.89947
ENSG00000146776	1232.13	1227.32	1050.27	1106.64	831.249	942.965	671.052	837.365	671.402	546.226	716.847	848.095	709.482	607.432	686.832	864.593	775.11	728.806	616.494	649.692	690.763
ENSG00000226624	7.99975	6.8053	0	0	0.485661	6.12449	29.2243	18.0113	25.1337	9.57907	14.3672	21.6782	18.3568	9.59008	8.3658	22.9623	37.8058	33.3996	7.79203	23.8073	18.699
ENSG00000128536	500.139	423.161	378.577	317.626	307.086	253.859	422.093	412.141	315.416	338.874	382.672	927.933	1027.02	940.767	982.145	1553.31	1317.38	1146.33	782.97	1276.18	889.853
ENSG00000280439	0	0	0	0	0	0.88368	0	2.40995	3.44798	0	5.35273	23.7916	134.189	93.7895	31.79	155.769	40.0314	38.8193	53.6197	178.359	73.6961
ENSG00000008282	2298.05	2309.09	2034.98	2072.94	2199.89	1936.61	2187.53	2182.18	1950.56	2174.19	1630.65	1489.45	1380.82	2557.42	1915.77	1739.94	1800.48	2220.46	1924.86	1169	2138.29
ENSG00000242562	0	0	0	0	0	0	0	0	0	0	0	0	0	2.12361e-05	0	0	0	0	1.77333e-05	0	0
ENSG00000201796	0	0	0	0	0	0	0	0	0	1.69622e-05	0	0	0	0	0	0	0	0	0	0	0
ENSG00000105835	7246.64	7501.38	6781.53	4775.89	4296.38	4444.22	2944.08	3465.78	3130.13	3430.91	2924.46	2362.5	2853.71	4131.85	3005.83	3005.42	3014.77	3188.98	4022.12	2644.05	5274.22
ENSG00000273320	22.0274	27.7093	16.1799	7.70735	14.6287	12.575	10.9884	7.56132	5.54222	3.38819	9.10567	10.0385	14.1357	6.83776	5.01948	11.9122	11.3497	13.0444	13.2047	7.86507	17.5991
ENSG00000243438	0	0	0	0	0	0	0	0	0.00014104	0	0.000116425	9.12372e-05	0	0.00011657	0	0	0	0	0	0	0
ENSG00000243797	0	0	0	0	37.0058	0	0	0	13.7392	8.18893	0	7.11017	8.39131	0	1.67316	0	0	0	0.86206	0	2.19988
ENSG00000267052	0	0	0	0	0	0	46.8897	0	0	35.8419	0	0	83.9492	157.592	0.83658	0	0	2.21902	0	0.192631	6.59965
ENSG00000253276	421.881	421.263	391.507	552.99	536.056	375.384	339.745	502.259	472.909	713.597	690.321	980.332	1298.98	1283.25	1442.26	1436.31	1068.65	1260.41	817.343	829.073	711.662
ENSG00000228742	0	0	0	0	0	0	0	0	19.8449	0	0	0	21.3014	0	0	0	0	0	0	0	1.09994
ENSG00000105851	2.31349	0	0	0	3.0932	0	162.255	67.1503	113.354	197.678	149.37	132.613	40.8532	77.1518	54.3777	22.9962	23.6421	56.6329	50.0461	51.7667	57.197
ENSG00000005249	2454.35	2450.37	3019.28	2464.21	1784.3	1716.78	1762.07	1592.9	1769.58	2048.4	3624.7	4028.91	4807.43	5010.68	4039.01	5027.91	4882.26	5389.61	1844.47	1861.16	1345.23
ENSG00000243193	73.1595	42.2489	29.3857	93.8702	63.9266	88.1632	24.6644	51.7376	32.2797	30.7382	76.1759	65.2543	78.3477	45.0123	72.7825	100.653	72.6388	47.6312	38.0524	62.8186	90.1952
ENSG00000105856	2957.95	2672.99	2891.24	2833.93	2131.41	2682.2	2607.8	2946.09	2388.15	3179	2751.83	2613.34	2345.48	3453.92	3276.05	3133.91	3211.62	2902.72	2650.65	2619.91	3030.34
ENSG00000272072	45.0269	44.774	46.3188	76.7655	82.0768	92.7243	100.44	84.2521	93.9746	101.06	135.51	142.131	122.703	139.14	140.545	212.486	132.138	123.838	123.213	160.036	125.393
ENSG00000164597	2679.26	2692.43	2815.17	2624.88	2646.86	2592.71	2903.27	3079.22	2835.78	3431.26	2885.16	2801.61	3311.16	4284.06	4804.48	4168.5	3970.77	3706.28	3818.97	3437.27	3533.01
ENSG00000221356	1.25629e-10	0	0	0	0	0	0	0	0	0	0	0	0	0	0	0	0	0	0	0	0
ENSG00000228341	2.09723	14.6111	9.35657	0	12.7664	5.04993	37.9592	19.7961	26.5059	7.0005	11.0901	17.1464	15.9867	2.77598	16.7316	29.5347	25.3426	19.8939	30.2328	6.40939	14.2992
ENSG00000172209	228.1	275.47	231.405	252.651	319.442	238.298	323.262	327.381	289.288	426.171	389.792	860.111	3643.36	3062.59	4397.06	2991.11	2355.8	1601.36	1814.11	2125.83	912.951
ENSG00000105865	518.784	558.817	424.35	393.127	354.768	364.313	309.254	389.976	378.99	282.331	282.051	338.803	427.26	422.239	435.858	427.562	377.037	409.699	395.906	354.903	365.181
ENSG00000272854	12.0435	4.29764	0	9.08272	5.72414	0	5.03584	17.6043	16.1965	8.59042	30.1477	34.0512	25.1507	15.0926	19.2413	30.2021	31.884	40.8455	3.25477	5.83241	12.0994
ENSG00000075790	701.152	705.426	640.213	690.381	497.851	697.258	1015.95	1291.32	1181.43	1468.9	1343.53	1562.86	2232.79	2777.71	2792.5	3053.81	2470.93	2314	1716.76	1849.12	1616.91
ENSG00000238832	11.9606	12.607	16.848	4.73664	6.26473	6.15992	23.6357	13.2223	12.1365	12.7225	16.8066	18.3188	19.8658	9.89856	17.5682	24.8498	34.5035	21.042	18.4095	22.2274	16.4991
ENSG00000250474	0	0.595352	0	0	0	0	5.82723	7.75944	3.93298	5.43424	2.95024	2.5442	1.90922	7.38478	5.01948	3.82113	2.45154	8.71745	10.3796	0.71819	5.49971
ENSG00000225935	0	0	0	0	0	0	3.32047	3.30897	0	0	0	0	0	2.85853	3.34632	0	7.11715	0	0	0	0
ENSG00000233705	0	7.65706	5.80545	7.96289	10.6409	0	0	3.31903	0.938093	5.58968	2.71513	217.856	931.18	306.739	706.073	871.244	300.072	318.78	741.43	429.517	270.586
ENSG00000091137	0	7.022	9.79841	0	1.89312	6.94103	22.3964	11.9869	11.9166	7.53123	40.1646	57.8151	514.307	341.824	297.822	840.683	312.894	252.922	397.483	765.199	204.589
ENSG00000241764	60.9437	52.7585	52.6365	61.9581	25.5138	37.0552	32.2051	65.3886	41.8246	36.9811	45.4953	33.8198	29.883	25.3066	34.2998	23.4032	33.6044	38.2889	32.7142	25.4577	29.6984
ENSG00000105879	2003.58	2099.78	1957.26	2017.91	1679.58	1821.11	1249.94	1579.8	1329.77	1352.43	1424.86	1460.89	1336	1318.96	1423.86	1282.69	1204	1357.93	1271.44	1179	1117.54
ENSG00000091138	5.04739	2.2176	9.23276	0	1.93148	7.83059	420.365	75.1254	44.328	513.104	569.268	131.244	247.739	552.09	329.612	253.188	403.768	321.077	310.293	338.406	546.671
ENSG00000229626	0	0	0	0	0	0	0	0	0	0	215.995	0	165.872	0	0	0	0	0	0	0.290108	5.49971
ENSG00000091140	3378.5	3665.69	3744.66	3360.76	3250.02	3481.04	3349.14	3318.6	3090.28	3145.15	2602.92	2386.82	2618.35	3575.79	3024.24	2649.29	2768.71	3044.62	2857.15	2263.64	2660.76
ENSG00000091136	4467.14	4743.01	4529.67	5781.33	7113.36	7251.51	10647.9	8382.01	10739.6	13632.3	7307.06	5386.43	6005.23	11589.9	8436.91	5745.6	6942.55	6827.23	7007.19	5058.03	8179.16
ENSG00000273055	57.9642	39.7744	27.7956	190.695	229.911	209.275	223.206	172.482	216.149	89.0035	83.7771	76.2677	76.1697	89.7679	35.9729	28.0823	42.7466	65.7238	45.0143	49.4133	95.6949
ENSG00000238297	0	5.07696	5.70223	0	6.63246	6.59488	32.4552	9.52838	24.3132	11.8571	20.737	9.43676	19.6716	14.8306	3.34632	11.5797	2.46168	6.36035	15.7933	11.374	15.3992
ENSG00000091128	0	0	0	0	7.35601	0	26.4196	4.83914	32.7349	23.7985	5.25983	3.5293	12.5417	12.5077	17.5682	8.36706	26.2244	22.412	25.4351	18.9222	21.9988
ENSG00000091129	737.403	630.857	628.449	973.671	1107.38	821.403	1221.98	1278.21	1631.99	5144.96	4682.69	6775.61	9668.98	8280.54	11409.3	8979.87	7712.49	8073.48	4978.19	6606.83	3365.82
ENSG00000251712	2.90421	1.42317	1.54175	0	0	3.12042	0	0.982957	0.772869	2.03411	5.54351	3.99968	14.2929	11.1008	2.50974	8.93936	12.6678	18.7003	14.3353	46.354	25.2987
ENSG00000266112	0	1.05421	0	0	0	0	0	13.4584	0	2.00069	6.85592	13.3557	4.39314	4.00427	5.85606	7.91324	3.79802	8.41774	9.73807	1.69563	4.39977
ENSG00000135241	1233.93	1429.44	1518.58	1173.83	1243.3	1266.1	1773.36	1631.41	1435.06	2170.45	2032.86	2068.49	2376.94	2715.3	2727.25	2417.34	2351.74	2577.4	2329.22	2028.6	1872.1
ENSG00000231006	22.6457	22.0044	22.7237	1.81298	20.5086	21.0248	36.6176	8.16242	15.8273	29.1705	35.432	27.7902	30.8619	10.0061	16.7316	12.8197	33.2175	24.6464	31.7092	42.7021	38.4979
ENSG00000177683	1074.55	1206.4	1191.58	1192.94	1154.43	1132.55	1018.62	1121.78	1006.61	1246.64	1085.55	1115.81	1246.43	1474.45	1592.01	1433.54	1395.19	1413.39	1510.23	1267.4	1290.23
ENSG00000128590	870.043	890.82	1137.45	885.477	988.903	852.521	1402.15	1187.82	1006.84	1505.85	1286.87	1202.8	1255.39	1594.56	1504.17	958.568	1156.14	1158.45	1235.49	977.123	1140.64
ENSG00000225647	0	0	0	0	0.209764	0.360303	0.513929	0.147576	0.333379	0.275002	0.466374	0.377403	0.207036	0.116739	0	0.345303	0.0484425	0.18094	1.3407	4.0181	0
ENSG00000270425	0	0	0	0	0	0	0	7.83423e-09	0	0	0	0	0	2.91723e-05	0	0	7.26329e-05	0.00183373	0.0254623	0.0241947	0
ENSG00000205174	0	0	0	0	0	0	0	0	0	0.389808	0	0	0	2.23022	1.67316	0.274097	0	0.617061	0.615101	0.220774	0
ENSG00000279043	0	0	0	0	0	0	1.24448	1.24507	2.5969	1.4452	0.740656	0	0.952019	2.96632	0	2.54051	1.07705	0	0.659146	0.682663	12.0994
ENSG00000229603	0	0	0	0	0	0	0	0	6.35932e-06	0	7.11223e-07	0	0	9.7915e-07	0	0	0	4.90174e-07	0	0.187386	0
ENSG00000227968	1.72105e-05	0	0	0	0	0	0.71664	0	0	2.03166	0	0	0	0.790865	0.83658	0	1.57527	0	0	0	0
ENSG00000230941	0	0	0	0	0	0	0	0	0	0	0	0	0	0	0	0	4.69723e-06	0	0	0	0
ENSG00000234273	0	30576.5	0	0	0	0	0	0	0	8.35615e+09	0	1.6467e+10	0	0	2.50974	0	0	0	0	0	0
ENSG00000230192	0	0	0	5.2357e-05	0	0	1.41375e-05	0.00407429	0	0	0	0	0	0	3.34632	0	0	0	1.24107	0	0
ENSG00000271368	0	0	0	0	0	0	1.73448e-05	0	0	0	0	0	0	6.58931	0	0	0	0	0	0	6.59965
ENSG00000237064	0	0.260487	0	0	1.1226	0	0	1.46675	5.50751	1.6745	0	0	1.83845	0	2.50974	0	0	0	0.0312189	0	0
ENSG00000232199	0	0	0	0	0.410782	0	4.78608	0.37157	6.20969	0	3.37788	8.03395	0	1.69104	4.1829	0	0	0	0	0.284077	0
ENSG00000278424	0	0	0	0	0	0	0.838757	0.840052	0.901956	1.23479	0	0.777953	0	0.716925	0.83658	1.30237	1.785	0.838235	0	0	0
ENSG00000226965	1.1809	2.19414	1.24001	0	4.79104	0	6.64431	1.08342	3.19633	0	1.47274	5.16917	8.51338	2.21186	2.50974	0	2.44759	0	1.31132	0	2.19988
ENSG00000184903	142.962	164.59	202.867	253.221	251.829	264.149	320.596	301.189	332.012	374.379	335.472	241.425	209.769	263.731	300.332	295.019	291.485	289.552	329.843	303.367	250.787
ENSG00000228540	7.3142	12.1024	20.1097	22.5483	23.9572	14.1569	11.7203	18.0586	30.4635	37.778	3.16007	5.63043	17.8669	26.1031	17.5682	5.10844	23.6332	10.4313	18.2972	16.6851	25.2987
ENSG00000173114	155.501	238.627	310.266	224.729	217.037	290.784	1011.61	885.17	958.723	2154.65	1936.59	1321.72	1646.69	2365.07	2124.08	1543.83	1190.32	1156.83	1569.05	1383.66	1149.44
ENSG00000243621	9.30801	17.4925	15.3294	25.7293	13.02	18.6156	9.88987	30.6206	30.9747	22.6365	17.4017	7.34696	28.9197	22.1143	23.4242	7.23502	17.7972	18.5037	36.73	23.5842	30.7984
ENSG00000227948	15.4657	28.7247	25.7378	23.181	26.7764	22.1126	44.9355	49.5674	66.3849	29.8108	45.8835	25.4481	64.1499	48.0288	56.0509	81.2266	55.4583	57.351	73.2878	50.8943	64.8965
ENSG00000128512	1088.94	1033.93	1060.75	1486.53	1644.18	1501.49	2262.46	2034.07	2177.58	2006.28	2872.78	2531.97	2546.35	2280.07	2743.15	2894.27	2387.18	2532.78	2261.32	2282.84	2053.59
ENSG00000225572	20.6777	41.424	51.6217	64.6523	75.899	83.5838	145.814	118.149	148.639	109.884	141.601	114.823	158.559	121.416	153.931	259.853	202.785	139.926	188.969	205.88	163.891
ENSG00000222346	0	0	0	0	1.0109	1.31723	10.094	1.25731	5.42809	9.33118	6.4349	14.9233	3.5125	6.44292	7.52922	4.68664	0	0	1.9684	4.54003	0
ENSG00000234358	21.3925	13.5093	11.3123	0	11.4158	14.7941	83.7558	24.3695	57.8626	32.1173	71.4535	36.183	39.7023	42.5388	17.5682	43.9125	38.5138	53.2316	28.2829	47.9313	54.9971
ENSG00000198839	1008.73	933.744	884.139	967.504	867.382	953.655	953.307	1021.42	925.234	1011.86	900.163	943.9	926.133	1134.54	1015.61	925.718	1003.48	1084.05	770.36	717.256	761.159
ENSG00000226851	12.3046	16.7901	19.758	36.1613	12.1221	40.7163	11.6116	34.4613	24.4894	31.5522	16.3818	30.9637	28.7029	26.6536	36.8095	27.7327	28.0763	17.513	26.2802	43.1506	9.89947
ENSG00000230999	0	0	0	3.33094e-05	0	0	0	0	0	2.59122e-08	0	0	0	2.6046e-08	0	0	0	0	9.96071e-11	0	0
ENSG00000232922	0	0	0	0	0	0	0	0	0	0	0	0	6.22445e-06	0	0	0	0	0	0	0	0
ENSG00000236232	0	0	0	0	0	0	0	6.78077	0	0	0	0	18.0172	20.1346	0	0	0	0	0	0.0877429	1.09994
ENSG00000006652	1405.69	1460.52	1580.45	2287.26	2301.69	1953.24	1833.11	1896.05	2036.79	2284.12	2273.7	2008.36	1948.48	1875.13	2066.35	2079.38	2146.35	1936.32	2366.4	2228.82	2599.16
ENSG00000180019	2.38282	1.32036	0	0	0	4.14935	0	3.59304	5.25396	0	11.6541	0	3.1321	3.64645	0	4.47759	0	1.49562	0	1.59279	5.49971
ENSG00000181016	72.9265	36.6274	61.1959	136.552	176.421	99.0861	41.7178	54.0949	46.426	91.1953	87.1367	107.484	84.4883	44.9056	97.0433	75.7638	94.4138	60.4144	74.2735	95.3988	101.195
ENSG00000182965	0	0	0	0	0	0	0	0	0	0	9.85e-09	0	0	0	0	3.23024e-10	0	0	0	0	0
ENSG00000223646	0.179014	0	0	0	0	0	0	0	0.0594798	0.162089	0	0.11543	0.0949113	2.20411	2.50974	0.759826	1.33037	1.78237	0.0296851	0	0
ENSG00000225358	0	1.53685	0	0	0	0	18.0624	22.4918	19.673	5.04877	12.6982	12.7262	9.6752	6.35701	8.3658	10.4889	4.68967	19.9039	22.4068	12.3597	4.39977
ENSG00000146802	976.854	917.719	836.352	1063.22	1155.77	1259.68	1185.11	1382.92	1315.28	1269.13	1183.41	942.078	1226.39	1464.32	1817.05	1792.19	1469.29	1363.6	1302.43	1212.84	1336.43
ENSG00000164603	722.216	855.926	866.7	695.761	1058.89	903.635	1872.66	1295.37	1470.16	1926	1876.94	2053.87	1875.26	1877.93	2075.55	1979.31	1806.93	1901.91	1776.55	1663.63	1348.53
ENSG00000234520	0	0	0	0	0	0.00142954	0	0	0	0	0	0	0	7.68022	0	8.65427	0	0.103396	0	2.9667	5.49971
ENSG00000279288	2.49653	4.31326	1.93003	5.46733	14.6593	3.12503	18.1879	10.6816	14.3826	44.5665	58.1886	114.439	106.993	83.4785	168.989	176.272	90.9319	124.36	105.791	84.4077	60.4968
ENSG00000164604	67.4186	62.9372	33.7805	85.6173	101.778	122.089	214.835	170.586	196.462	750.41	1083.51	1209.11	1872.72	1589.3	2051.29	2169.09	1643.73	1876.41	1310.83	1545.65	1002.05
ENSG00000225457	0	0	0	0	0	0	8.7495	8.74815	21.5004	9.29692	3.03852	1.98691	1.02072	0.507051	5.01948	6.12862	6.73308	1.79828	0	3.47288	0
ENSG00000214194	844.453	1015.84	942.066	1101.18	923.72	1021.79	760.749	1024.22	838.022	838.55	557.947	570.468	710.56	962.175	1001.39	690.856	809.006	761.707	865.316	601.651	747.96
ENSG00000270997	0	0	0	0	0	0	0	0	0	0	0	0	0	0	0	0	0	0	0	2.03384e-05	0
ENSG00000278894	0	0	0	0	0	0	0	0	5.05183	0	5.04627	0	0	0	2.50974	0	0	0	0	0	0
ENSG00000154415	0	0	0	0	0	0	0	1.11676	0	0.670014	1.98141	1.44789	2.64821	1.48791	3.34632	27.0897	21.1298	2.96257	3.12526	0	26.3986
ENSG00000128573	30.9368	17.2573	42.6989	571.396	512.278	528.399	1224.92	995.099	1049.7	1654.78	2012.28	904.626	389.984	547.029	524.536	502.967	487.439	655.515	650.088	696.948	656.665
ENSG00000236580	0	0	0	12.6076	0	15.4678	8.98738	18.5507	9.54431	14.2867	14.1463	16.9788	5.01935	8.49836	1.67316	5.0229	2.35102	9.47044	10.1593	13.623	5.49971
ENSG00000224595	0	0	0	0	6.92467	1.43168	43.2053	12.5273	23.4743	19.7429	45.6002	19.7408	2.08088	8.78018	6.69264	13.8823	0	21.9113	21.7397	12.1606	15.3992
ENSG00000202334	0	0	0	0	0.182053	0.234154	0.89356	0	1.26199	0.702554	0.60626	0.204092	0.822763	0.151754	0	0	0	0.19745	0.440052	0.919894	0
ENSG00000272230	0	0	0	0	0	0	0	7.88845	8.21727	7.56279	27.8696	5.31565	0	3.80514	2.50974	22.1576	0	2.42361	0	0	4.39977
ENSG00000135272	166.343	159.98	186.965	602.958	651.829	604.355	1018.31	903.908	1112.33	1214.78	1193.24	511.838	441.963	768.252	702.727	739.936	667.551	766.477	785.395	597.566	850.255
ENSG00000233607	0	3.36807e-05	0	0	0	0	0	0	0	0	0	0	0	0	0	0	2.18627e-07	0	1.73596e-07	0	0
ENSG00000225535	0	0.851378	0	0	0	2.63661	0	0	0.000165299	0	0	0	0	0	0	0	0	0	0.514918	1.02704	0
ENSG00000244565	0	0	0	0	0	0	0	0	0	0	0	7.08628e-06	0	0	0	0	0	0	0	0	0
ENSG00000242072	0	0	0	0	0	0	0	0	0	0	0.00703479	0.00705782	0	0	0	0	0	0	0	0	0
ENSG00000240973	0	0	0	0	0	0	0	0	0	8.23495e-06	0	0	0	0	0	0	0	0	3.09688e-05	0	0
ENSG00000105967	0	0.894332	8.34608	46.3784	49.2896	41.8923	673.274	349.543	144.06	1365.18	1195.35	216.315	373.453	913.146	1053.25	293.111	537.933	280.093	388.466	175.854	563.17
ENSG00000279086	7.87975	10.2153	13.0413	17.6093	9.13999	24.1325	28.6293	31.6921	33.2718	64.0764	67.2446	33.263	22.8638	29.2347	25.934	21.1199	19.1161	31.0178	37.1999	40.3299	18.699
ENSG00000135269	279.577	383.952	485.396	487.035	501.25	556.086	1056.45	946.057	968.83	1533.1	1106.52	657.357	677.549	1037.68	778.019	553.352	629.862	640.075	768.889	543.724	750.16
ENSG00000243243	0	3.31312	6.20253	4.38243	1.357	4.01716	3.54057	5.72816	4.52982	12.3049	8.982	3.51634	0	3.54994	5.01948	10.8153	2.7498	2.34415	10.486	12.9893	10.9994
ENSG00000237813	0	0	0	0	0	0	1.68083	0	3.36868	4.91033	0	0	0	1.87708	1.67316	0	3.1157	0	0	0	0
ENSG00000281656	6.38866	4.91443	21.841	15.889	0	8.84104	2.57421	7.69361	7.83954	10.1179	10.2796	3.87806	8.33137	8.00524	7.52922	6.6698	7.59292	2.95083	9.29744	24.8993	13.1993
ENSG00000237870	0	0	0	0	0	0	0	0.000779374	0	0	0	0.00150706	0	0	0	0	0	0	0	0	0
ENSG00000105971	40.3993	42.8235	13.6887	35.1142	43.0106	101.322	184.441	113.936	120.312	339.637	197.686	140.955	128.063	490.151	324.593	262.338	253.066	366.855	329.457	212.377	247.487
ENSG00000213167	0	0	0	0	0	0	0	0	0	0	0	0	0	0	0	0	0	0.000132684	0	0.000133167	0
ENSG00000105974	35.7092	31.4271	13.4351	23.8147	21.5303	34.1843	329.422	324.26	253.901	1351.94	688.951	751.29	235.041	1196.2	687.669	548.817	659.898	901.844	465.644	318.66	615.967
ENSG00000235427	0.126588	0	0	0	0	0	3.39428	2.29149	0	7.06549	0	5.08178	0	15.8924	5.01948	0	10.9913	14.0196	3.87989	7.73794	10.9994
ENSG00000243220	0	0	0	0	0	0	0	0	0	0	0	0.000902286	0	0	0	0	0	0	0	28.0011	10.9994
ENSG00000105976	198.399	193.061	153.993	137.667	162.556	154.711	1080.71	919.21	1286.26	1130.1	1023.64	551.245	582.4	1065.2	726.988	820.969	655.343	855.201	400.359	337.363	552.171
ENSG00000198898	4234.07	4227.36	4792.24	3940.42	4201.56	3822.11	4559.59	4046.21	3817.67	4203.58	3743.64	3672.25	3918.42	5617.18	4700.74	4279.57	4148.75	4755.15	3847.67	3139.68	3483.51
ENSG00000235945	155.152	96.5314	111.116	136.699	147.026	97.5026	96.006	95.6097	81.6887	99.8386	133.297	153.246	100.654	97.0077	112.102	134.3	105.637	128.525	133.48	188.343	166.091
ENSG00000252115	0	2.2439	0	117.397	56.8838	79.1112	0	56.1315	49.6811	14.46	11.7051	21.4254	4.23354	8.4642	10.8755	12.7096	7.56507	5.98636	5.08167	6.76719	2.19988
ENSG00000222150	0	0	0	0	0	0	0	0	0	0	0	0	0	0	0	0	0	0	0	4.37744	4.39977
ENSG00000227199	40.1263	53.3978	65.7724	98.1376	125.597	97.0994	117.544	98.9173	151.003	116.17	65.821	60.8021	113.023	126.039	119.631	103.678	124.431	98.4356	81.0816	70.5501	67.0964
ENSG00000275359	0	11.6264	16.0833	5.71349	12.8508	22.0351	19.4593	8.59172	16.5583	20.7082	7.84759	6.42682	14.3993	14.2861	18.4048	15.1678	22.5274	7.21848	23.0432	26.4005	10.9994
ENSG00000277583	0	9.20091	8.67573	0	13.178	0	0	0	0	0	0	36.8351	0	0	4.1829	0	0	0.0770069	0	0	0
ENSG00000004866	420.024	345.183	274.943	411.762	461.157	462.985	1017.56	885.42	950.423	1091.82	1337.73	1400.75	1390.18	1329.33	1370.32	1254.07	1241.16	1539.28	1046.3	1131.28	930.55
[truncated: 5,433,420 more chars]
